## Supplementary Table 17a for "*APOE* E4 Alzheimer’s Risk Converges on an Oligodendrocyte Subtype in the Human Entorhinal Cortex": SuppTable_17a.csv (part 1 of 3)

feature	value	ctype	gene_name	Factor
ENSG00000183878	-0.031199513003230095	Astro.1	UTY	Factor3
ENSG00000176728	-0.032712943851947784	Astro.1	TTTY14	Factor3
ENSG00000114374	-0.035670205950737	Astro.1	USP9Y	Factor3
ENSG00000165246	-0.03902885317802429	Astro.1	NLGN4Y	Factor3
ENSG00000231535	-0.04257284104824066	Astro.1	LINC00278	Factor3
ENSG00000229236	-0.040416132658720016	Astro.1	TTTY10	Factor3
ENSG00000012817	-0.045798350125551224	Astro.1	KDM5D	Factor3
ENSG00000272865	-0.03091512806713581	Astro.1	AL591686.2	Factor3
ENSG00000129824	-0.044197339564561844	Astro.1	RPS4Y1	Factor3
ENSG00000067048	-0.0469742976129055	Astro.1	DDX3Y	Factor3
ENSG00000067646	-0.05175454914569855	Astro.1	ZFY	Factor3
ENSG00000119508	0.07673699408769608	Astro.1	NR4A3	Factor3
ENSG00000198840	0.03935238718986511	Astro.1	MT-ND3	Factor3
ENSG00000170345	0.052547283470630646	Astro.1	FOS	Factor3
ENSG00000123358	0.09200174361467361	Astro.1	NR4A1	Factor3
ENSG00000241231	-0.01424479205161333	Astro.1	AC068308.1	Factor3
ENSG00000183287	-0.007535705808550119	Astro.1	CCBE1	Factor3
ENSG00000198899	0.02723371796309948	Astro.1	MT-ATP6	Factor3
ENSG00000197943	0.044588055461645126	Astro.1	PLCG2	Factor3
ENSG00000120738	0.08752503991127014	Astro.1	EGR1	Factor3
ENSG00000041982	-0.12141169607639313	Astro.1	TNC	Factor3
ENSG00000099860	0.06382431089878082	Astro.1	GADD45B	Factor3
ENSG00000204388	0.06966236978769302	Astro.1	HSPA1B	Factor3
ENSG00000204389	0.06422185897827148	Astro.1	HSPA1A	Factor3
ENSG00000180287	-0.03358667716383934	Astro.1	PLD5	Factor3
ENSG00000228253	0.07528720051050186	Astro.1	MT-ATP8	Factor3
ENSG00000120694	0.08022163808345795	Astro.1	HSPH1	Factor3
ENSG00000171223	0.05913473293185234	Astro.1	JUNB	Factor3
ENSG00000287704	-0.19643397629261017	Astro.1	AC012405.1	Factor3
ENSG00000198886	0.04242154583334923	Astro.1	MT-ND4	Factor3
ENSG00000198727	0.03336764872074127	Astro.1	MT-CYB	Factor3
ENSG00000235109	0.06532952934503555	Astro.1	ZSCAN31	Factor3
ENSG00000198692	-0.07232719659805298	Astro.1	EIF1AY	Factor3
ENSG00000189223	-0.011594095267355442	Astro.1	PAX8-AS1	Factor3
ENSG00000226251	-0.02792682871222496	Astro.1	LINC02608	Factor3
ENSG00000172987	-0.04462486878037453	Astro.1	HPSE2	Factor3
ENSG00000187398	0.028643591329455376	Astro.1	LUZP2	Factor3
ENSG00000111371	-0.09182707220315933	Astro.1	SLC38A1	Factor3
ENSG00000247809	0.02389036864042282	Astro.1	NR2F2-AS1	Factor3
ENSG00000120129	0.10892881453037262	Astro.1	DUSP1	Factor3
ENSG00000285751	0.029072009027004242	Astro.1	AC021723.2	Factor3
ENSG00000198938	0.059312786906957626	Astro.1	MT-CO3	Factor3
ENSG00000287372	-0.11819625645875931	Astro.1	AL627316.1	Factor3
ENSG00000075426	0.08718368411064148	Astro.1	FOSL2	Factor3
ENSG00000128016	0.11958862841129303	Astro.1	ZFP36	Factor3
ENSG00000228696	-0.014450150541961193	Astro.1	ARL17B	Factor3
ENSG00000231538	-0.14425361156463623	Astro.1	DPP10-AS3	Factor3
ENSG00000198763	0.06850443035364151	Astro.1	MT-ND2	Factor3
ENSG00000136267	-0.009146234020590782	Astro.1	DGKB	Factor3
ENSG00000198786	0.08861348778009415	Astro.1	MT-ND5	Factor3
ENSG00000026508	-0.13407866656780243	Astro.1	CD44	Factor3
ENSG00000143333	0.1500639021396637	Astro.1	RGS16	Factor3
ENSG00000198712	0.03599189221858978	Astro.1	MT-CO2	Factor3
ENSG00000280809	-0.10949927568435669	Astro.1	LINC00836	Factor3
ENSG00000106211	0.1455956995487213	Astro.1	HSPB1	Factor3
ENSG00000251363	-0.014256853610277176	Astro.1	LINC02315	Factor3
ENSG00000012660	0.12279786914587021	Astro.1	ELOVL5	Factor3
ENSG00000117318	-0.08493228256702423	Astro.1	ID3	Factor3
ENSG00000259255	-0.1847633719444275	Astro.1	AC073941.1	Factor3
ENSG00000240583	-0.15916384756565094	Astro.1	AQP1	Factor3
ENSG00000286776	-0.08932897448539734	Astro.1	AC093610.1	Factor3
ENSG00000198888	0.07441777735948563	Astro.1	MT-ND1	Factor3
ENSG00000212907	0.11878273636102676	Astro.1	MT-ND4L	Factor3
ENSG00000162772	0.09116344153881073	Astro.1	ATF3	Factor3
ENSG00000149257	0.09102845937013626	Astro.1	SERPINH1	Factor3
ENSG00000165084	-0.03688511997461319	Astro.1	C8orf34	Factor3
ENSG00000177606	0.10445572435855865	Astro.1	JUN	Factor3
ENSG00000258548	-0.06560789793729782	Astro.1	LINC00645	Factor3
ENSG00000196569	-0.10003490746021271	Astro.1	LAMA2	Factor3
ENSG00000156218	-0.16948097944259644	Astro.1	ADAMTSL3	Factor3
ENSG00000011465	0.10121826082468033	Astro.1	DCN	Factor3
ENSG00000105877	-0.03986717015504837	Astro.1	DNAH11	Factor3
ENSG00000124749	-0.14823824167251587	Astro.1	COL21A1	Factor3
ENSG00000235026	-0.1167115792632103	Astro.1	DPP10-AS1	Factor3
ENSG00000183166	-0.05849362164735794	Astro.1	CALN1	Factor3
ENSG00000140873	-5.414158222265542e-4	Astro.1	ADAMTS18	Factor3
ENSG00000170074	-0.023394256830215454	Astro.1	FAM153A	Factor3
ENSG00000182732	-0.1254047304391861	Astro.1	RGS6	Factor3
ENSG00000067715	0.12722329795360565	Astro.1	SYT1	Factor3
ENSG00000072274	0.14015735685825348	Astro.1	TFRC	Factor3
ENSG00000026103	0.01618681661784649	Astro.1	FAS	Factor3
ENSG00000182463	-0.10446600615978241	Astro.1	TSHZ2	Factor3
ENSG00000133083	-0.16183705627918243	Astro.1	DCLK1	Factor3
ENSG00000227888	-0.06040399521589279	Astro.1	FAM66A	Factor3
ENSG00000226383	-0.08267461508512497	Astro.1	LINC01876	Factor3
ENSG00000173077	-0.1187327653169632	Astro.1	DEC1	Factor3
ENSG00000096060	-0.0022330963984131813	Astro.1	FKBP5	Factor3
ENSG00000169302	-0.02727709338068962	Astro.1	STK32A	Factor3
ENSG00000259363	-0.09895258396863937	Astro.1	AC090825.1	Factor3
ENSG00000250891	0.035860590636730194	Astro.1	LINC02208	Factor3
ENSG00000134531	0.04003728926181793	Astro.1	EMP1	Factor3
ENSG00000159388	0.16291312873363495	Astro.1	BTG2	Factor3
ENSG00000214548	0.11487241834402084	Astro.1	MEG3	Factor3
ENSG00000254101	-0.032304346561431885	Astro.1	LINC02055	Factor3
ENSG00000172403	-0.214305117726326	Astro.1	SYNPO2	Factor3
ENSG00000176204	0.11100000888109207	Astro.1	LRRTM4	Factor3
ENSG00000197360	0.04330001026391983	Astro.1	ZNF98	Factor3
ENSG00000283240	-0.0024442910216748714	Astro.1	AC007529.2	Factor3
ENSG00000240922	0.013795653358101845	Astro.1	LSAMP-AS1	Factor3
ENSG00000153234	0.11475835740566254	Astro.1	NR4A2	Factor3
ENSG00000168743	0.009993522427976131	Astro.1	NPNT	Factor3
ENSG00000185022	0.13241277635097504	Astro.1	MAFF	Factor3
ENSG00000273748	-0.047454193234443665	Astro.1	AL592183.1	Factor3
ENSG00000140403	0.16037680208683014	Astro.1	DNAJA4	Factor3
ENSG00000123560	-0.20018506050109863	Astro.1	PLP1	Factor3
ENSG00000144381	0.1360645741224289	Astro.1	HSPD1	Factor3
ENSG00000152208	-0.09121650457382202	Astro.1	GRID2	Factor3
ENSG00000275443	-9.87294944934547e-4	Astro.1	AC012409.2	Factor3
ENSG00000171617	0.1167297512292862	Astro.1	ENC1	Factor3
ENSG00000287158	-0.1723165363073349	Astro.1	AC117464.1	Factor3
ENSG00000115461	-0.19310824573040009	Astro.1	IGFBP5	Factor3
ENSG00000288049	-0.06939677894115448	Astro.1	AC010889.2	Factor3
ENSG00000125968	0.013308916240930557	Astro.1	ID1	Factor3
ENSG00000241956	0.08768527954816818	Astro.1	AC109466.1	Factor3
ENSG00000133874	0.09389115124940872	Astro.1	RNF122	Factor3
ENSG00000276644	0.07434704154729843	Astro.1	DACH1	Factor3
ENSG00000133067	0.010388176888227463	Astro.1	LGR6	Factor3
ENSG00000248874	0.07417166978120804	Astro.1	C5orf17	Factor3
ENSG00000187094	0.04232868179678917	Astro.1	CCK	Factor3
ENSG00000249306	-0.05097520351409912	Astro.1	LINC01411	Factor3
ENSG00000258081	0.025389289483428	Astro.1	AL110292.1	Factor3
ENSG00000225725	0.03214080631732941	Astro.1	FAM66E	Factor3
ENSG00000151892	0.08894620835781097	Astro.1	GFRA1	Factor3
ENSG00000108551	-0.005670594051480293	Astro.1	RASD1	Factor3
ENSG00000279082	0.10062859207391739	Astro.1	LINC01727	Factor3
ENSG00000253444	0.017277533188462257	Astro.1	AC245519.1	Factor3
ENSG00000287876	-0.09184210002422333	Astro.1	AL512452.1	Factor3
ENSG00000060138	0.05955549702048302	Astro.1	YBX3	Factor3
ENSG00000174482	0.15347014367580414	Astro.1	LINGO2	Factor3
ENSG00000006611	-0.17076638340950012	Astro.1	USH1C	Factor3
ENSG00000253853	0.03516208007931709	Astro.1	AC246817.1	Factor3
ENSG00000246375	0.036048565059900284	Astro.1	PPM1K-DT	Factor3
ENSG00000184672	0.0832052081823349	Astro.1	RALYL	Factor3
ENSG00000137573	-0.12659862637519836	Astro.1	SULF1	Factor3
ENSG00000154146	0.11117281764745712	Astro.1	NRGN	Factor3
ENSG00000204764	-0.07286987453699112	Astro.1	RANBP17	Factor3
ENSG00000259356	0.1684306561946869	Astro.1	AC022710.1	Factor3
ENSG00000152977	-0.21645057201385498	Astro.1	ZIC1	Factor3
ENSG00000286619	-0.08223665505647659	Astro.1	AC119673.2	Factor3
ENSG00000286797	-0.04951341822743416	Astro.1	AC009315.1	Factor3
ENSG00000226022	-0.014595000073313713	Astro.1	AC026167.1	Factor3
ENSG00000163565	-0.12955330312252045	Astro.1	IFI16	Factor3
ENSG00000115112	0.023170307278633118	Astro.1	TFCP2L1	Factor3
ENSG00000135363	-0.03402121365070343	Astro.1	LMO2	Factor3
ENSG00000258667	0.024237459525465965	Astro.1	HIF1A-AS3	Factor3
ENSG00000185842	-0.13046632707118988	Astro.1	DNAH14	Factor3
ENSG00000248152	0.06570172309875488	Astro.1	AC093879.1	Factor3
ENSG00000019991	0.10543536394834518	Astro.1	HGF	Factor3
ENSG00000107295	0.021207625046372414	Astro.1	SH3GL2	Factor3
ENSG00000154175	-0.029456978663802147	Astro.1	ABI3BP	Factor3
ENSG00000117461	0.143907830119133	Astro.1	PIK3R3	Factor3
ENSG00000225206	0.09870226681232452	Astro.1	MIR137HG	Factor3
ENSG00000067064	0.13307449221611023	Astro.1	IDI1	Factor3
ENSG00000259275	-0.014209127053618431	Astro.1	AC087477.2	Factor3
ENSG00000088992	-0.04401911422610283	Astro.1	TESC	Factor3
ENSG00000101333	-0.15306353569030762	Astro.1	PLCB4	Factor3
ENSG00000175445	0.020587895065546036	Astro.1	LPL	Factor3
ENSG00000261701	-0.023914311081171036	Astro.1	HPR	Factor3
ENSG00000060709	0.052922580391168594	Astro.1	RIMBP2	Factor3
ENSG00000102359	-0.023957552388310432	Astro.1	SRPX2	Factor3
ENSG00000079841	0.09501150995492935	Astro.1	RIMS1	Factor3
ENSG00000145808	0.12692369520664215	Astro.1	ADAMTS19	Factor3
ENSG00000280441	0.031816497445106506	Astro.1	FP236383.3	Factor3
ENSG00000049130	-0.18857978284358978	Astro.1	KITLG	Factor3
ENSG00000237031	0.05878017842769623	Astro.1	AC008067.1	Factor3
ENSG00000165309	-0.006302933674305677	Astro.1	ARMC3	Factor3
ENSG00000170962	0.04307931661605835	Astro.1	PDGFD	Factor3
ENSG00000197921	0.15065428614616394	Astro.1	HES5	Factor3
ENSG00000175497	-0.24281245470046997	Astro.1	DPP10	Factor3
ENSG00000151929	0.17473973333835602	Astro.1	BAG3	Factor3
ENSG00000228340	-0.03995370864868164	Astro.1	MIR646HG	Factor3
ENSG00000169991	0.18625180423259735	Astro.1	IFFO2	Factor3
ENSG00000183023	0.0015019287820905447	Astro.1	SLC8A1	Factor3
ENSG00000130508	-0.059505265206098557	Astro.1	PXDN	Factor3
ENSG00000185551	0.051558513194322586	Astro.1	NR2F2	Factor3
ENSG00000282885	0.09536904096603394	Astro.1	AL627171.2	Factor3
ENSG00000144366	-0.01758706383407116	Astro.1	GULP1	Factor3
ENSG00000116132	-0.21752811968326569	Astro.1	PRRX1	Factor3
ENSG00000227028	0.005309381987899542	Astro.1	SLC8A1-AS1	Factor3
ENSG00000007516	-0.1488667130470276	Astro.1	BAIAP3	Factor3
ENSG00000287990	0.04630536958575249	Astro.1	AL358334.4	Factor3
ENSG00000234906	0.09014980494976044	Astro.1	APOC2	Factor3
ENSG00000118322	0.06426356732845306	Astro.1	ATP10B	Factor3
ENSG00000010278	-0.0744013711810112	Astro.1	CD9	Factor3
ENSG00000130164	-0.07971073687076569	Astro.1	LDLR	Factor3
ENSG00000148604	0.14519134163856506	Astro.1	RGR	Factor3
ENSG00000175164	0.02593042142689228	Astro.1	ABO	Factor3
ENSG00000233008	-0.016458582133054733	Astro.1	LINC01725	Factor3
ENSG00000198695	0.09606099128723145	Astro.1	MT-ND6	Factor3
ENSG00000059728	0.14307284355163574	Astro.1	MXD1	Factor3
ENSG00000249106	0.04924843832850456	Astro.1	AC097537.1	Factor3
ENSG00000118785	-0.17696835100650787	Astro.1	SPP1	Factor3
ENSG00000224063	-0.11206291615962982	Astro.1	AC007319.1	Factor3
ENSG00000280870	-0.039996929466724396	Astro.1	AC233296.1	Factor3
ENSG00000185008	0.10389929264783859	Astro.1	ROBO2	Factor3
ENSG00000285588	0.08316159248352051	Astro.1	AL160254.1	Factor3
ENSG00000288088	-0.010777023620903492	Astro.1	AL606923.2	Factor3
ENSG00000258274	0.11381946504116058	Astro.1	AC012085.2	Factor3
ENSG00000087074	0.13844677805900574	Astro.1	PPP1R15A	Factor3
ENSG00000081237	0.01940327323973179	Astro.1	PTPRC	Factor3
ENSG00000109846	0.07088042795658112	Astro.1	CRYAB	Factor3
ENSG00000198435	0.12984715402126312	Astro.1	NRARP	Factor3
ENSG00000228408	-0.18027281761169434	Astro.1	AL031056.1	Factor3
ENSG00000256732	0.0554325245320797	Astro.1	AC006065.4	Factor3
ENSG00000250062	0.08691650629043579	Astro.1	AC104827.1	Factor3
ENSG00000137959	-0.14750485122203827	Astro.1	IFI44L	Factor3
ENSG00000183098	-0.19357529282569885	Astro.1	GPC6	Factor3
ENSG00000171517	-0.03612234443426132	Astro.1	LPAR3	Factor3
ENSG00000160321	0.04366319626569748	Astro.1	ZNF208	Factor3
ENSG00000152936	-0.1957135647535324	Astro.1	LMNTD1	Factor3
ENSG00000254420	0.009965823031961918	Astro.1	AP003086.1	Factor3
ENSG00000115541	0.06985049694776535	Astro.1	HSPE1	Factor3
ENSG00000203814	0.11050398647785187	Astro.1	HIST2H2BF	Factor3
ENSG00000104760	0.021321827545762062	Astro.1	FGL1	Factor3
ENSG00000259104	-0.04829851910471916	Astro.1	PTCSC3	Factor3
ENSG00000112541	0.14300775527954102	Astro.1	PDE10A	Factor3
ENSG00000127311	-0.02550312876701355	Astro.1	HELB	Factor3
ENSG00000276476	-0.05834270641207695	Astro.1	AL136962.1	Factor3
ENSG00000248323	0.12033455073833466	Astro.1	LUCAT1	Factor3
ENSG00000160179	0.14382943511009216	Astro.1	ABCG1	Factor3
ENSG00000177993	0.1722746342420578	Astro.1	ZNRF3-AS1	Factor3
ENSG00000275830	-0.1741638034582138	Astro.1	AL390755.1	Factor3
ENSG00000179094	0.19267377257347107	Astro.1	PER1	Factor3
ENSG00000287231	-0.052904319018125534	Astro.1	AL136119.1	Factor3
ENSG00000198804	0.11710093170404434	Astro.1	MT-CO1	Factor3
ENSG00000104888	0.13405480980873108	Astro.1	SLC17A7	Factor3
ENSG00000152779	-0.12317498028278351	Astro.1	SLC16A12	Factor3
ENSG00000169504	-0.06845662742853165	Astro.1	CLIC4	Factor3
ENSG00000205358	0.011285613290965557	Astro.1	MT1H	Factor3
ENSG00000141469	-0.12542764842510223	Astro.1	SLC14A1	Factor3
ENSG00000103888	0.09926099330186844	Astro.1	CEMIP	Factor3
ENSG00000285774	0.12133805453777313	Astro.1	AL133444.1	Factor3
ENSG00000113140	-0.10899816453456879	Astro.1	SPARC	Factor3
ENSG00000235020	0.1293436586856842	Astro.1	AL390783.1	Factor3
ENSG00000156395	-0.15520021319389343	Astro.1	SORCS3	Factor3
ENSG00000187546	-0.04432825371623039	Astro.1	AGMO	Factor3
ENSG00000145623	-0.12920880317687988	Astro.1	OSMR	Factor3
ENSG00000184408	-0.049380429089069366	Astro.1	KCND2	Factor3
ENSG00000107099	0.09389643371105194	Astro.1	DOCK8	Factor3
ENSG00000169064	-0.09405680745840073	Astro.1	ZBBX	Factor3
ENSG00000082438	-0.0527847558259964	Astro.1	COBLL1	Factor3
ENSG00000009694	-0.07419518381357193	Astro.1	TENM1	Factor3
ENSG00000162631	-0.05273464322090149	Astro.1	NTNG1	Factor3
ENSG00000146592	0.013455080799758434	Astro.1	CREB5	Factor3
ENSG00000176406	0.14166273176670074	Astro.1	RIMS2	Factor3
ENSG00000259692	0.02176288329064846	Astro.1	AC104041.1	Factor3
ENSG00000223598	0.07939375936985016	Astro.1	AL138733.1	Factor3
ENSG00000132002	0.25447404384613037	Astro.1	DNAJB1	Factor3
ENSG00000164330	-0.06005329266190529	Astro.1	EBF1	Factor3
ENSG00000135245	-0.06894688308238983	Astro.1	HILPDA	Factor3
ENSG00000187498	0.0014956190716475248	Astro.1	COL4A1	Factor3
ENSG00000167470	0.17339198291301727	Astro.1	MIDN	Factor3
ENSG00000154556	0.08295409381389618	Astro.1	SORBS2	Factor3
ENSG00000160888	0.15962032973766327	Astro.1	IER2	Factor3
ENSG00000034510	-0.010143437422811985	Astro.1	TMSB10	Factor3
ENSG00000203506	0.025679325684905052	Astro.1	RBMS3-AS2	Factor3
ENSG00000237596	0.07665286958217621	Astro.1	AL138828.1	Factor3
ENSG00000145423	-0.08073567599058151	Astro.1	SFRP2	Factor3
ENSG00000130522	0.15845270454883575	Astro.1	JUND	Factor3
ENSG00000241560	0.011851775459945202	Astro.1	ZBTB20-AS1	Factor3
ENSG00000164070	0.18379999697208405	Astro.1	HSPA4L	Factor3
ENSG00000287893	-0.1735014170408249	Astro.1	AC083864.5	Factor3
ENSG00000148655	-0.1668640673160553	Astro.1	LRMDA	Factor3
ENSG00000270066	0.0591561459004879	Astro.1	AL356488.2	Factor3
ENSG00000176463	-0.0844525471329689	Astro.1	SLCO3A1	Factor3
ENSG00000142871	0.11408042162656784	Astro.1	CCN1	Factor3
ENSG00000233073	0.09034144133329391	Astro.1	AC005009.2	Factor3
ENSG00000257545	0.17603012919425964	Astro.1	AC079385.1	Factor3
ENSG00000147234	-0.21964718401432037	Astro.1	FRMPD3	Factor3
ENSG00000133048	-0.04452136158943176	Astro.1	CHI3L1	Factor3
ENSG00000177954	0.04288651421666145	Astro.1	RPS27	Factor3
ENSG00000232885	0.18471543490886688	Astro.1	GPC5-AS2	Factor3
ENSG00000120693	-0.23903930187225342	Astro.1	SMAD9	Factor3
ENSG00000080824	0.1908891201019287	Astro.1	HSP90AA1	Factor3
ENSG00000055813	-0.056441038846969604	Astro.1	CCDC85A	Factor3
ENSG00000153993	0.006646424997597933	Astro.1	SEMA3D	Factor3
ENSG00000280241	0.009889372624456882	Astro.1	AC079298.3	Factor3
ENSG00000185774	0.23996023833751678	Astro.1	KCNIP4	Factor3
ENSG00000230876	0.14552897214889526	Astro.1	LINC00486	Factor3
ENSG00000130222	0.0618472546339035	Astro.1	GADD45G	Factor3
ENSG00000174473	0.07734668999910355	Astro.1	GALNTL6	Factor3
ENSG00000105835	0.08390078693628311	Astro.1	NAMPT	Factor3
ENSG00000112319	-0.014878996647894382	Astro.1	EYA4	Factor3
ENSG00000134817	-0.15789595246315002	Astro.1	APLNR	Factor3
ENSG00000144115	0.05132463201880455	Astro.1	THNSL2	Factor3
ENSG00000187010	-0.03919171914458275	Astro.1	RHD	Factor3
ENSG00000154188	-0.19079084694385529	Astro.1	ANGPT1	Factor3
ENSG00000187229	1.6303577285725623e-4	Astro.1	AC100800.1	Factor3
ENSG00000229205	-0.06463834643363953	Astro.1	LINC00200	Factor3
ENSG00000285548	0.22566401958465576	Astro.1	AC068725.1	Factor3
ENSG00000165030	0.18965356051921844	Astro.1	NFIL3	Factor3
ENSG00000140830	-0.02592884935438633	Astro.1	TXNL4B	Factor3
ENSG00000121005	-0.17127537727355957	Astro.1	CRISPLD1	Factor3
ENSG00000145087	-0.02882096730172634	Astro.1	STXBP5L	Factor3
ENSG00000286195	0.26123231649398804	Astro.1	AC007666.2	Factor3
ENSG00000070882	-0.20207332074642181	Astro.1	OSBPL3	Factor3
ENSG00000174226	-0.04625735059380531	Astro.1	SNX31	Factor3
ENSG00000134548	-0.05144321545958519	Astro.1	SPX	Factor3
ENSG00000103175	0.05760693922638893	Astro.1	WFDC1	Factor3
ENSG00000286313	0.18299229443073273	Astro.1	AL360178.1	Factor3
ENSG00000228842	0.13174784183502197	Astro.1	PCDH9-AS2	Factor3
ENSG00000113805	-0.09002512693405151	Astro.1	CNTN3	Factor3
ENSG00000038427	-0.23430615663528442	Astro.1	VCAN	Factor3
ENSG00000231104	0.1492985635995865	Astro.1	AC022395.1	Factor3
ENSG00000189238	0.029158607125282288	Astro.1	LINC00943	Factor3
ENSG00000132274	-0.06600804626941681	Astro.1	TRIM22	Factor3
ENSG00000154277	0.05236191675066948	Astro.1	UCHL1	Factor3
ENSG00000272449	0.16550135612487793	Astro.1	AL139246.5	Factor3
ENSG00000128573	0.022796716541051865	Astro.1	FOXP2	Factor3
ENSG00000164949	0.09218500554561615	Astro.1	GEM	Factor3
ENSG00000166292	0.15924635529518127	Astro.1	TMEM100	Factor3
ENSG00000237356	-0.14645040035247803	Astro.1	AL365295.1	Factor3
ENSG00000120549	0.001554880291223526	Astro.1	KIAA1217	Factor3
ENSG00000116717	-0.03974739834666252	Astro.1	GADD45A	Factor3
ENSG00000106511	-0.07137812674045563	Astro.1	MEOX2	Factor3
ENSG00000141232	0.15599194169044495	Astro.1	TOB1	Factor3
ENSG00000163032	0.10445109754800797	Astro.1	VSNL1	Factor3
ENSG00000188783	0.17705069482326508	Astro.1	PRELP	Factor3
ENSG00000248429	-0.10903123766183853	Astro.1	FAM198B-AS1	Factor3
ENSG00000153802	0.011109971441328526	Astro.1	TMPRSS11D	Factor3
ENSG00000234665	-0.02206854708492756	Astro.1	LERFS	Factor3
ENSG00000066923	0.20640994608402252	Astro.1	STAG3	Factor3
ENSG00000256120	0.08764815330505371	Astro.1	SOX5-AS1	Factor3
ENSG00000198739	0.0921517089009285	Astro.1	LRRTM3	Factor3
ENSG00000225572	0.13272732496261597	Astro.1	DOCK4-AS1	Factor3
ENSG00000187122	0.10141286998987198	Astro.1	SLIT1	Factor3
ENSG00000145335	0.009887633845210075	Astro.1	SNCA	Factor3
ENSG00000109971	0.09912816435098648	Astro.1	HSPA8	Factor3
ENSG00000250155	0.10023551434278488	Astro.1	AC008957.1	Factor3
ENSG00000107518	0.19622357189655304	Astro.1	ATRNL1	Factor3
ENSG00000095777	0.022282741963863373	Astro.1	MYO3A	Factor3
ENSG00000236986	0.07712596654891968	Astro.1	AL157938.2	Factor3
ENSG00000100095	-0.052833911031484604	Astro.1	SEZ6L	Factor3
ENSG00000267270	-0.036089010536670685	Astro.1	PARD6G-AS1	Factor3
ENSG00000130226	-0.13970717787742615	Astro.1	DPP6	Factor3
ENSG00000258580	-0.01842936873435974	Astro.1	AL136298.1	Factor3
ENSG00000152137	0.0984237864613533	Astro.1	HSPB8	Factor3
ENSG00000257322	-0.04081185162067413	Astro.1	AC138123.1	Factor3
ENSG00000142173	-0.16137097775936127	Astro.1	COL6A2	Factor3
ENSG00000285820	0.08448197692632675	Astro.1	AL157829.1	Factor3
ENSG00000092051	0.008836622349917889	Astro.1	JPH4	Factor3
ENSG00000132256	-0.029627684503793716	Astro.1	TRIM5	Factor3
ENSG00000167772	-0.04485645890235901	Astro.1	ANGPTL4	Factor3
ENSG00000150991	0.13981960713863373	Astro.1	UBC	Factor3
ENSG00000258754	0.0871478021144867	Astro.1	LINC01579	Factor3
ENSG00000107372	0.16360558569431305	Astro.1	ZFAND5	Factor3
ENSG00000229618	0.1659594476222992	Astro.1	AC011287.1	Factor3
ENSG00000099875	0.14707529544830322	Astro.1	MKNK2	Factor3
ENSG00000270127	-0.07626815140247345	Astro.1	AC027020.2	Factor3
ENSG00000236581	0.11795282363891602	Astro.1	STARD13-AS	Factor3
ENSG00000251209	0.003513679141178727	Astro.1	LINC00923	Factor3
ENSG00000148926	-0.06414059549570084	Astro.1	ADM	Factor3
ENSG00000256972	-0.007299484685063362	Astro.1	AP000462.3	Factor3
ENSG00000286412	0.03890087455511093	Astro.1	AC007682.1	Factor3
ENSG00000162645	-0.0695149376988411	Astro.1	GBP2	Factor3
ENSG00000236559	0.06680743396282196	Astro.1	AL117381.1	Factor3
ENSG00000112309	-0.22803762555122375	Astro.1	B3GAT2	Factor3
ENSG00000162687	0.04762201011180878	Astro.1	KCNT2	Factor3
ENSG00000204767	-0.06515205651521683	Astro.1	INSYN2B	Factor3
ENSG00000184611	0.17316752672195435	Astro.1	KCNH7	Factor3
ENSG00000176884	0.16907863318920135	Astro.1	GRIN1	Factor3
ENSG00000232729	0.12156322598457336	Astro.1	AC211433.1	Factor3
ENSG00000224243	0.061597779393196106	Astro.1	SOX1-OT	Factor3
ENSG00000197584	0.042876921594142914	Astro.1	KCNMB2	Factor3
ENSG00000154096	0.11659232527017593	Astro.1	THY1	Factor3
ENSG00000226367	0.08516368269920349	Astro.1	ST7-AS2	Factor3
ENSG00000169083	-0.2039927989244461	Astro.1	AR	Factor3
ENSG00000250604	-0.131940558552742	Astro.1	AC098679.1	Factor3
ENSG00000186480	0.07311443239450455	Astro.1	INSIG1	Factor3
ENSG00000273079	0.18827378749847412	Astro.1	GRIN2B	Factor3
ENSG00000157152	0.11842519044876099	Astro.1	SYN2	Factor3
ENSG00000152760	-0.0947040393948555	Astro.1	TCTEX1D1	Factor3
ENSG00000078328	0.23694346845149994	Astro.1	RBFOX1	Factor3
ENSG00000228495	-0.025672970339655876	Astro.1	LINC01013	Factor3
ENSG00000235298	0.19176265597343445	Astro.1	AL354733.3	Factor3
ENSG00000109158	0.04245835542678833	Astro.1	GABRA4	Factor3
ENSG00000256637	-0.053372882306575775	Astro.1	LINC01965	Factor3
ENSG00000282142	0.034383006393909454	Astro.1	AC245187.2	Factor3
ENSG00000169071	-0.0615498349070549	Astro.1	ROR2	Factor3
ENSG00000250602	0.13879384100437164	Astro.1	AC093535.1	Factor3
ENSG00000134533	-0.055986206978559494	Astro.1	RERG	Factor3
ENSG00000144278	-0.10840697586536407	Astro.1	GALNT13	Factor3
ENSG00000163145	0.02107960544526577	Astro.1	C1QTNF7	Factor3
ENSG00000131095	-0.2041659653186798	Astro.1	GFAP	Factor3
ENSG00000287683	-0.014981064945459366	Astro.1	AL591519.1	Factor3
ENSG00000156076	0.1063554435968399	Astro.1	WIF1	Factor3
ENSG00000173401	0.008950212970376015	Astro.1	GLIPR1L1	Factor3
ENSG00000274767	-0.011175990104675293	Astro.1	AC243829.1	Factor3
ENSG00000119771	0.06476063281297684	Astro.1	KLHL29	Factor3
ENSG00000174469	0.25041887164115906	Astro.1	CNTNAP2	Factor3
ENSG00000270866	-0.011487222276628017	Astro.1	AC067773.1	Factor3
ENSG00000136826	0.20460161566734314	Astro.1	KLF4	Factor3
ENSG00000168209	0.15243509411811829	Astro.1	DDIT4	Factor3
ENSG00000244694	-0.030571501702070236	Astro.1	PTCHD4	Factor3
ENSG00000132561	-0.09937550127506256	Astro.1	MATN2	Factor3
ENSG00000256661	-0.09698108583688736	Astro.1	A2ML1-AS1	Factor3
ENSG00000071205	-0.017257660627365112	Astro.1	ARHGAP10	Factor3
ENSG00000158270	-0.1165471002459526	Astro.1	COLEC12	Factor3
ENSG00000249307	-0.22970668971538544	Astro.1	LINC01088	Factor3
ENSG00000234860	0.005160689819604158	Astro.1	AL162394.1	Factor3
ENSG00000105409	0.1769717037677765	Astro.1	ATP1A3	Factor3
ENSG00000163638	-0.1430034339427948	Astro.1	ADAMTS9	Factor3
ENSG00000253925	0.010134583339095116	Astro.1	AC011369.1	Factor3
ENSG00000107242	0.07966117560863495	Astro.1	PIP5K1B	Factor3
ENSG00000103550	-0.0448649600148201	Astro.1	KNOP1	Factor3
ENSG00000286339	0.016693875193595886	Astro.1	Z99496.2	Factor3
ENSG00000168386	0.09182506799697876	Astro.1	FILIP1L	Factor3
ENSG00000257496	0.061015550047159195	Astro.1	AC025031.1	Factor3
ENSG00000169902	-0.014273547567427158	Astro.1	TPST1	Factor3
ENSG00000065911	-0.021302204579114914	Astro.1	MTHFD2	Factor3
ENSG00000132334	0.08779898285865784	Astro.1	PTPRE	Factor3
ENSG00000187608	0.01464045885950327	Astro.1	ISG15	Factor3
ENSG00000259442	0.2043234407901764	Astro.1	AC105339.3	Factor3
ENSG00000286242	0.09572719037532806	Astro.1	AC018797.3	Factor3
ENSG00000221869	-0.043836385011672974	Astro.1	CEBPD	Factor3
ENSG00000185610	-0.21499820053577423	Astro.1	DBX2	Factor3
ENSG00000285906	0.0770619809627533	Astro.1	AC083855.2	Factor3
ENSG00000183549	0.01967351883649826	Astro.1	ACSM5	Factor3
ENSG00000107338	-0.2081933170557022	Astro.1	SHB	Factor3
ENSG00000248397	0.08931269496679306	Astro.1	LINC00498	Factor3
ENSG00000129682	0.03142222389578819	Astro.1	FGF13	Factor3
ENSG00000253194	0.12022475898265839	Astro.1	AL137009.1	Factor3
ENSG00000101463	0.09952362626791	Astro.1	SYNDIG1	Factor3
ENSG00000282917	0.049997057765722275	Astro.1	AC107068.2	Factor3
ENSG00000228548	-0.07934006303548813	Astro.1	ITPKB-AS1	Factor3
ENSG00000203805	-0.20408771932125092	Astro.1	PLPP4	Factor3
ENSG00000103257	0.14519427716732025	Astro.1	SLC7A5	Factor3
ENSG00000112232	0.1973886340856552	Astro.1	KHDRBS2	Factor3
ENSG00000266049	0.09555165469646454	Astro.1	AP001011.1	Factor3
ENSG00000125895	0.11990170925855637	Astro.1	TMEM74B	Factor3
ENSG00000156687	0.07133631408214569	Astro.1	UNC5D	Factor3
ENSG00000171246	0.10641157627105713	Astro.1	NPTX1	Factor3
ENSG00000285744	-0.19506770372390747	Astro.1	AC083837.1	Factor3
ENSG00000131951	-0.1364065706729889	Astro.1	LRRC9	Factor3
ENSG00000257239	-0.07165050506591797	Astro.1	AC090630.1	Factor3
ENSG00000160678	-0.17437297105789185	Astro.1	S100A1	Factor3
ENSG00000247675	0.07522594928741455	Astro.1	LRP4-AS1	Factor3
ENSG00000189058	-0.052256666123867035	Astro.1	APOD	Factor3
ENSG00000182718	-0.02604413777589798	Astro.1	ANXA2	Factor3
ENSG00000100276	-0.2053503841161728	Astro.1	RASL10A	Factor3
ENSG00000162493	-0.1253959834575653	Astro.1	PDPN	Factor3
ENSG00000250284	-0.16376271843910217	Astro.1	AC109439.2	Factor3
ENSG00000287939	-0.18686474859714508	Astro.1	AL096709.1	Factor3
ENSG00000183346	-0.1947980374097824	Astro.1	CABCOCO1	Factor3
ENSG00000150556	0.17198546230793	Astro.1	LYPD6B	Factor3
ENSG00000198626	0.1902795135974884	Astro.1	RYR2	Factor3
ENSG00000237001	0.0768626406788826	Astro.1	WASF3-AS1	Factor3
ENSG00000163491	-0.053221963346004486	Astro.1	NEK10	Factor3
ENSG00000285938	0.1815139204263687	Astro.1	AC072022.2	Factor3
ENSG00000117143	0.0766347199678421	Astro.1	UAP1	Factor3
ENSG00000134490	0.25398382544517517	Astro.1	TMEM241	Factor3
ENSG00000165973	0.12450608611106873	Astro.1	NELL1	Factor3
ENSG00000173221	0.09926048666238785	Astro.1	GLRX	Factor3
ENSG00000112902	-0.10543723404407501	Astro.1	SEMA5A	Factor3
ENSG00000286145	0.0713735893368721	Astro.1	AC068282.1	Factor3
ENSG00000287299	0.2319539487361908	Astro.1	AC012459.1	Factor3
ENSG00000170092	-0.02195434458553791	Astro.1	SPDYE5	Factor3
ENSG00000133169	0.024653788655996323	Astro.1	BEX1	Factor3
ENSG00000163947	-0.2348605841398239	Astro.1	ARHGEF3	Factor3
ENSG00000286334	0.04830582067370415	Astro.1	AL161430.1	Factor3
ENSG00000250116	0.14467839896678925	Astro.1	AC018682.1	Factor3
ENSG00000263990	0.03709682449698448	Astro.1	AC004253.1	Factor3
ENSG00000151025	-0.04604427143931389	Astro.1	GPR158	Factor3
ENSG00000169895	0.21002988517284393	Astro.1	SYAP1	Factor3
ENSG00000138193	-0.2053900510072708	Astro.1	PLCE1	Factor3
ENSG00000174944	0.07205400615930557	Astro.1	P2RY14	Factor3
ENSG00000140090	-0.18190652132034302	Astro.1	SLC24A4	Factor3
ENSG00000047617	-0.06327877938747406	Astro.1	ANO2	Factor3
ENSG00000064270	-0.030571602284908295	Astro.1	ATP2C2	Factor3
ENSG00000185291	0.29114994406700134	Astro.1	IL3RA	Factor3
ENSG00000151229	0.165747731924057	Astro.1	SLC2A13	Factor3
ENSG00000266846	-0.10250476747751236	Astro.1	AP001021.3	Factor3
ENSG00000144802	0.20898903906345367	Astro.1	NFKBIZ	Factor3
ENSG00000125618	0.026890873908996582	Astro.1	PAX8	Factor3
ENSG00000154027	0.06189225614070892	Astro.1	AK5	Factor3
ENSG00000182329	-0.039516717195510864	Astro.1	KIAA2012	Factor3
ENSG00000144339	0.043188586831092834	Astro.1	TMEFF2	Factor3
ENSG00000238018	0.12764151394367218	Astro.1	AC093110.1	Factor3
ENSG00000073331	-0.21358905732631683	Astro.1	ALPK1	Factor3
ENSG00000134463	0.016230056062340736	Astro.1	ECHDC3	Factor3
ENSG00000162616	0.15132270753383636	Astro.1	DNAJB4	Factor3
ENSG00000155511	0.043160177767276764	Astro.1	GRIA1	Factor3
ENSG00000228933	0.0559714213013649	Astro.1	AC107419.1	Factor3
ENSG00000184838	-0.012874445877969265	Astro.1	PRR16	Factor3
ENSG00000176014	0.007968274876475334	Astro.1	TUBB6	Factor3
ENSG00000154529	-0.005992772523313761	Astro.1	CNTNAP3B	Factor3
ENSG00000108298	-0.10906900465488434	Astro.1	RPL19	Factor3
ENSG00000258225	0.03505392000079155	Astro.1	AC073571.1	Factor3
ENSG00000187323	0.11041583120822906	Astro.1	DCC	Factor3
ENSG00000235335	0.18808762729167938	Astro.1	AC016723.1	Factor3
ENSG00000254319	-0.005783585365861654	Astro.1	AC246817.2	Factor3
ENSG00000117114	0.1999850571155548	Astro.1	ADGRL2	Factor3
ENSG00000077522	-0.14717301726341248	Astro.1	ACTN2	Factor3
ENSG00000233559	0.226495161652565	Astro.1	LINC00513	Factor3
ENSG00000237153	-0.09971755743026733	Astro.1	AL162725.2	Factor3
ENSG00000165409	-0.019923066720366478	Astro.1	TSHR	Factor3
ENSG00000269694	0.07534296065568924	Astro.1	AC005197.1	Factor3
ENSG00000130643	0.05848339945077896	Astro.1	CALY	Factor3
ENSG00000173068	-0.1425902247428894	Astro.1	BNC2	Factor3
ENSG00000214827	0.05913621187210083	Astro.1	MTCP1	Factor3
ENSG00000196843	0.09632366895675659	Astro.1	ARID5A	Factor3
ENSG00000285940	0.13552004098892212	Astro.1	AC009899.1	Factor3
ENSG00000116991	0.16561920940876007	Astro.1	SIPA1L2	Factor3
ENSG00000231731	0.17604540288448334	Astro.1	AC010976.1	Factor3
ENSG00000071282	0.037245675921440125	Astro.1	LMCD1	Factor3
ENSG00000007174	-0.06624246388673782	Astro.1	DNAH9	Factor3
ENSG00000235984	0.0675424188375473	Astro.1	GPC5-AS1	Factor3
ENSG00000287912	-0.049648597836494446	Astro.1	AP003464.1	Factor3
ENSG00000285621	0.08119655400514603	Astro.1	AL138999.2	Factor3
ENSG00000256223	0.14183387160301208	Astro.1	ZNF10	Factor3
ENSG00000269124	0.17350472509860992	Astro.1	AC007193.2	Factor3
ENSG00000115738	0.09105440229177475	Astro.1	ID2	Factor3
ENSG00000242021	0.020674994215369225	Astro.1	AC112493.1	Factor3
ENSG00000277196	0.056809768080711365	Astro.1	AC007325.2	Factor3
ENSG00000145416	0.11636883020401001	Astro.1	MARCH1	Factor3
ENSG00000164796	0.07443670928478241	Astro.1	CSMD3	Factor3
ENSG00000086061	0.12110508978366852	Astro.1	DNAJA1	Factor3
ENSG00000102362	-0.10559112578630447	Astro.1	SYTL4	Factor3
ENSG00000237986	-0.0789307951927185	Astro.1	CELF2-AS2	Factor3
ENSG00000243144	0.07404167950153351	Astro.1	AC079760.2	Factor3
ENSG00000237515	0.08865838497877121	Astro.1	SHISA9	Factor3
ENSG00000257004	0.13386492431163788	Astro.1	AC008115.2	Factor3
ENSG00000226179	-0.10907932370901108	Astro.1	LINC00685	Factor3
ENSG00000161791	0.11841479688882828	Astro.1	FMNL3	Factor3
ENSG00000139351	-0.015226075425744057	Astro.1	SYCP3	Factor3
ENSG00000139985	0.0656099021434784	Astro.1	ADAM21	Factor3
ENSG00000103710	-0.2532680332660675	Astro.1	RASL12	Factor3
ENSG00000125534	-0.22156453132629395	Astro.1	PPDPF	Factor3
ENSG00000287274	0.07161467522382736	Astro.1	AL627232.1	Factor3
ENSG00000125812	0.13730992376804352	Astro.1	GZF1	Factor3
ENSG00000235731	0.15299540758132935	Astro.1	LINC02250	Factor3
ENSG00000242082	-0.10617537796497345	Astro.1	SLC5A4-AS1	Factor3
ENSG00000246214	0.18620723485946655	Astro.1	AC024588.1	Factor3
ENSG00000169933	-0.016193924471735954	Astro.1	FRMPD4	Factor3
ENSG00000162598	-0.10379620641469955	Astro.1	C1orf87	Factor3
ENSG00000174776	-0.29944270849227905	Astro.1	WDR49	Factor3
ENSG00000170091	0.13409371674060822	Astro.1	NSG2	Factor3
ENSG00000114315	0.20906305313110352	Astro.1	HES1	Factor3
ENSG00000188738	-0.08084701746702194	Astro.1	FSIP2	Factor3
ENSG00000253197	0.07632357627153397	Astro.1	AC117834.1	Factor3
ENSG00000144655	0.18356096744537354	Astro.1	CSRNP1	Factor3
ENSG00000277526	-0.023639848455786705	Astro.1	AC245123.1	Factor3
ENSG00000250592	-0.04813097417354584	Astro.1	AC055733.2	Factor3
ENSG00000235958	0.0949316918849945	Astro.1	UBOX5-AS1	Factor3
ENSG00000238117	0.1417902261018753	Astro.1	AP000844.2	Factor3
ENSG00000236532	-0.0919855535030365	Astro.1	LINC01695	Factor3
ENSG00000169242	0.060471851378679276	Astro.1	EFNA1	Factor3
ENSG00000170906	-0.08114828914403915	Astro.1	NDUFA3	Factor3
ENSG00000118257	0.06877154856920242	Astro.1	NRP2	Factor3
ENSG00000153898	0.10929868370294571	Astro.1	MCOLN2	Factor3
ENSG00000259805	0.12703987956047058	Astro.1	AC022558.2	Factor3
ENSG00000157570	0.04992729425430298	Astro.1	TSPAN18	Factor3
ENSG00000137198	-0.15589694678783417	Astro.1	GMPR	Factor3
ENSG00000064989	-0.18600760400295258	Astro.1	CALCRL	Factor3
ENSG00000006016	-0.0794987678527832	Astro.1	CRLF1	Factor3
ENSG00000033122	0.01579385995864868	Astro.1	LRRC7	Factor3
ENSG00000255886	0.08267316222190857	Astro.1	AC020611.2	Factor3
ENSG00000227681	0.07366771996021271	Astro.1	AL033504.1	Factor3
ENSG00000118515	-0.12459824234247208	Astro.1	SGK1	Factor3
ENSG00000196109	0.014847694896161556	Astro.1	ZNF676	Factor3
ENSG00000269950	0.005380614195019007	Astro.1	AP000962.1	Factor3
ENSG00000119938	0.11873941123485565	Astro.1	PPP1R3C	Factor3
ENSG00000185053	0.05826551094651222	Astro.1	SGCZ	Factor3
ENSG00000047457	-0.09019520878791809	Astro.1	CP	Factor3
ENSG00000151773	-0.19108298420906067	Astro.1	CCDC122	Factor3
ENSG00000197168	-0.05612524598836899	Astro.1	NEK5	Factor3
ENSG00000130988	-0.06786319613456726	Astro.1	RGN	Factor3
ENSG00000106624	-0.10128902643918991	Astro.1	AEBP1	Factor3
ENSG00000154080	-0.08977190405130386	Astro.1	CHST9	Factor3
ENSG00000103316	0.005079471040517092	Astro.1	CRYM	Factor3
ENSG00000250033	-0.06714904308319092	Astro.1	SLC7A11-AS1	Factor3
ENSG00000165195	0.17843745648860931	Astro.1	PIGA	Factor3
ENSG00000080709	-0.2262095957994461	Astro.1	KCNN2	Factor3
ENSG00000148123	-0.01737632229924202	Astro.1	PLPPR1	Factor3
ENSG00000139915	0.1366020292043686	Astro.1	MDGA2	Factor3
ENSG00000184347	0.039192330092191696	Astro.1	SLIT3	Factor3
ENSG00000103196	0.05618998408317566	Astro.1	CRISPLD2	Factor3
ENSG00000053524	-0.056325994431972504	Astro.1	MCF2L2	Factor3
ENSG00000285051	-0.16856732964515686	Astro.1	SLC7A14-AS1	Factor3
ENSG00000228065	-0.13226595520973206	Astro.1	LINC01515	Factor3
ENSG00000164530	-0.08336280286312103	Astro.1	PI16	Factor3
ENSG00000271643	0.010910638608038425	Astro.1	AC112220.2	Factor3
ENSG00000154227	0.09721830487251282	Astro.1	CERS3	Factor3
ENSG00000075884	0.061684515327215195	Astro.1	ARHGAP15	Factor3
ENSG00000273136	-0.12181802839040756	Astro.1	NBPF26	Factor3
ENSG00000113369	-0.1285601109266281	Astro.1	ARRDC3	Factor3
ENSG00000175874	0.09558475017547607	Astro.1	CREG2	Factor3
ENSG00000166596	-0.042319025844335556	Astro.1	CFAP52	Factor3
ENSG00000188313	-0.03070276603102684	Astro.1	PLSCR1	Factor3
ENSG00000162947	0.160979762673378	Astro.1	LINC01931	Factor3
ENSG00000184227	0.015923285856842995	Astro.1	ACOT1	Factor3
ENSG00000078098	-0.17549271881580353	Astro.1	FAP	Factor3
ENSG00000205927	0.2498137354850769	Astro.1	OLIG2	Factor3
ENSG00000149972	0.21722185611724854	Astro.1	CNTN5	Factor3
ENSG00000153822	-0.013098162598907948	Astro.1	KCNJ16	Factor3
ENSG00000257319	-0.2924157679080963	Astro.1	AC008127.1	Factor3
ENSG00000086544	0.15260285139083862	Astro.1	ITPKC	Factor3
ENSG00000253557	0.0565270334482193	Astro.1	AC100849.1	Factor3
ENSG00000286024	0.22058381140232086	Astro.1	AC026803.3	Factor3
ENSG00000223528	0.22986938059329987	Astro.1	AL359094.1	Factor3
ENSG00000163694	0.08611789345741272	Astro.1	RBM47	Factor3
ENSG00000255159	0.1461084485054016	Astro.1	AC026894.1	Factor3
ENSG00000081041	-0.007115340791642666	Astro.1	CXCL2	Factor3
ENSG00000186583	0.13552118837833405	Astro.1	SPATC1	Factor3
ENSG00000286751	-0.08831130713224411	Astro.1	AC140168.1	Factor3
ENSG00000163453	-0.044293101876974106	Astro.1	IGFBP7	Factor3
ENSG00000175866	0.12270475924015045	Astro.1	BAIAP2	Factor3
ENSG00000223646	-0.016549069434404373	Astro.1	AC002463.1	Factor3
ENSG00000224525	-0.05309904366731644	Astro.1	AL591686.1	Factor3
ENSG00000171951	0.0484655536711216	Astro.1	SCG2	Factor3
ENSG00000197956	-0.1862565279006958	Astro.1	S100A6	Factor3
ENSG00000171621	0.05533071234822273	Astro.1	SPSB1	Factor3
ENSG00000249593	0.016159450635313988	Astro.1	AC011405.1	Factor3
ENSG00000224310	0.04612197354435921	Astro.1	LINC01567	Factor3
ENSG00000258102	-0.14167967438697815	Astro.1	MAP1LC3B2	Factor3
ENSG00000198216	0.1736939251422882	Astro.1	CACNA1E	Factor3
ENSG00000231901	-0.051008615642786026	Astro.1	AL354754.1	Factor3
ENSG00000234915	0.1316053867340088	Astro.1	AL360091.3	Factor3
ENSG00000118971	0.15706868469715118	Astro.1	CCND2	Factor3
ENSG00000115252	0.06496748328208923	Astro.1	PDE1A	Factor3
ENSG00000157514	0.19648776948451996	Astro.1	TSC22D3	Factor3
ENSG00000258637	0.07730645686388016	Astro.1	AC008056.1	Factor3
ENSG00000133019	0.26327091455459595	Astro.1	CHRM3	Factor3
ENSG00000145864	0.22257058322429657	Astro.1	GABRB2	Factor3
ENSG00000287064	-0.04694633558392525	Astro.1	AL606500.1	Factor3
ENSG00000231840	0.13037335872650146	Astro.1	AC073342.1	Factor3
ENSG00000104419	0.09241979569196701	Astro.1	NDRG1	Factor3
ENSG00000142149	-0.004005682189017534	Astro.1	HUNK	Factor3
ENSG00000185760	0.1759200543165207	Astro.1	KCNQ5	Factor3
ENSG00000178297	0.11250617355108261	Astro.1	TMPRSS9	Factor3
ENSG00000280029	-0.07613975554704666	Astro.1	AC244517.11	Factor3
ENSG00000115594	0.026415659114718437	Astro.1	IL1R1	Factor3
ENSG00000168772	0.04479054734110832	Astro.1	CXXC4	Factor3
ENSG00000121904	-0.019760658964514732	Astro.1	CSMD2	Factor3
ENSG00000130303	-0.0876009464263916	Astro.1	BST2	Factor3
ENSG00000226438	0.0747455582022667	Astro.1	AL442071.1	Factor3
ENSG00000106070	0.01397970411926508	Astro.1	GRB10	Factor3
ENSG00000148671	-0.06854362785816193	Astro.1	ADIRF	Factor3
ENSG00000184678	0.18507066369056702	Astro.1	HIST2H2BE	Factor3
ENSG00000145526	0.20475433766841888	Astro.1	CDH18	Factor3
ENSG00000184205	0.22887322306632996	Astro.1	TSPYL2	Factor3
ENSG00000105258	-0.10442909598350525	Astro.1	POLR2I	Factor3
ENSG00000249738	0.1119532510638237	Astro.1	AC008691.1	Factor3
ENSG00000238083	-0.11510342359542847	Astro.1	LRRC37A2	Factor3
ENSG00000136960	-0.18567390739917755	Astro.1	ENPP2	Factor3
ENSG00000185650	0.20669397711753845	Astro.1	ZFP36L1	Factor3
ENSG00000173406	-0.0756864994764328	Astro.1	DAB1	Factor3
ENSG00000229989	-0.1511201709508896	Astro.1	MIR181A1HG	Factor3
ENSG00000102109	-0.14529336988925934	Astro.1	PCSK1N	Factor3
ENSG00000065675	-0.05212521553039551	Astro.1	PRKCQ	Factor3
ENSG00000132196	0.0011056051589548588	Astro.1	HSD17B7	Factor3
ENSG00000285190	0.0788424089550972	Astro.1	AC018754.1	Factor3
ENSG00000141431	-0.07234117388725281	Astro.1	ASXL3	Factor3
ENSG00000196090	0.1283874362707138	Astro.1	PTPRT	Factor3
ENSG00000196782	-0.07816227525472641	Astro.1	MAML3	Factor3
ENSG00000244274	-0.1940588653087616	Astro.1	DBNDD2	Factor3
ENSG00000182256	0.0868527814745903	Astro.1	GABRG3	Factor3
ENSG00000185437	0.09952104091644287	Astro.1	SH3BGR	Factor3
ENSG00000230316	0.11454057693481445	Astro.1	FEZF1-AS1	Factor3
ENSG00000146090	0.11688219010829926	Astro.1	RASGEF1C	Factor3
ENSG00000137193	0.11456573754549026	Astro.1	PIM1	Factor3
ENSG00000121380	0.0601433701813221	Astro.1	BCL2L14	Factor3
ENSG00000267710	0.02644994854927063	Astro.1	EDDM13	Factor3
ENSG00000276759	-0.047082725912332535	Astro.1	AL353753.1	Factor3
ENSG00000225746	0.15154188871383667	Astro.1	MEG8	Factor3
ENSG00000183454	0.10845255851745605	Astro.1	GRIN2A	Factor3
ENSG00000147145	-0.20526094734668732	Astro.1	LPAR4	Factor3
ENSG00000154655	-0.24333296716213226	Astro.1	L3MBTL4	Factor3
ENSG00000101204	0.2187667340040207	Astro.1	CHRNA4	Factor3
ENSG00000137860	-0.01701885089278221	Astro.1	SLC28A2	Factor3
ENSG00000144285	-0.027625981718301773	Astro.1	SCN1A	Factor3
ENSG00000150275	0.008003977127373219	Astro.1	PCDH15	Factor3
ENSG00000245534	0.05291841924190521	Astro.1	RORA-AS1	Factor3
ENSG00000251294	-0.031335193663835526	Astro.1	AC091885.2	Factor3
ENSG00000146250	0.105377696454525	Astro.1	PRSS35	Factor3
ENSG00000047648	-0.1447666734457016	Astro.1	ARHGAP6	Factor3
ENSG00000236754	0.0930461585521698	Astro.1	AC007666.1	Factor3
ENSG00000110172	0.06578627973794937	Astro.1	CHORDC1	Factor3
ENSG00000147488	-0.1273346096277237	Astro.1	ST18	Factor3
ENSG00000180914	0.03859810158610344	Astro.1	OXTR	Factor3
ENSG00000221932	-0.0017907244618982077	Astro.1	HEPN1	Factor3
ENSG00000162951	0.1222289428114891	Astro.1	LRRTM1	Factor3
ENSG00000105993	0.1406184583902359	Astro.1	DNAJB6	Factor3
ENSG00000135905	0.019456176087260246	Astro.1	DOCK10	Factor3
ENSG00000142621	0.03680989891290665	Astro.1	FHAD1	Factor3
ENSG00000105810	0.10248852521181107	Astro.1	CDK6	Factor3
ENSG00000180596	0.1606290340423584	Astro.1	HIST1H2BC	Factor3
ENSG00000075651	-0.038572635501623154	Astro.1	PLD1	Factor3
ENSG00000268081	0.04541051760315895	Astro.1	AC123912.1	Factor3
ENSG00000184647	-0.04169255122542381	Astro.1	PRSS55	Factor3
ENSG00000152661	0.10052245855331421	Astro.1	GJA1	Factor3
ENSG00000225689	0.1328725516796112	Astro.1	AL008633.1	Factor3
ENSG00000286749	-0.0961642786860466	Astro.1	AC008571.2	Factor3
ENSG00000155368	-0.004566590301692486	Astro.1	DBI	Factor3
ENSG00000137726	-0.024439310654997826	Astro.1	FXYD6	Factor3
ENSG00000183655	-0.026157453656196594	Astro.1	KLHL25	Factor3
ENSG00000125850	0.1010669469833374	Astro.1	OVOL2	Factor3
ENSG00000226091	0.08616221696138382	Astro.1	LINC00937	Factor3
ENSG00000185736	-0.08281688392162323	Astro.1	ADARB2	Factor3
ENSG00000286561	0.07715636491775513	Astro.1	AC011092.3	Factor3
ENSG00000124191	-0.10586664825677872	Astro.1	TOX2	Factor3
ENSG00000197321	0.051491692662239075	Astro.1	SVIL	Factor3
ENSG00000185352	0.02309548854827881	Astro.1	HS6ST3	Factor3
ENSG00000030304	-0.005937936715781689	Astro.1	MUSK	Factor3
ENSG00000143552	0.11412870138883591	Astro.1	NUP210L	Factor3
ENSG00000145242	0.111602783203125	Astro.1	EPHA5	Factor3
ENSG00000101210	0.16717153787612915	Astro.1	EEF1A2	Factor3
ENSG00000287508	0.15246912837028503	Astro.1	AC009560.4	Factor3
ENSG00000271383	0.08830993622541428	Astro.1	NBPF19	Factor3
ENSG00000069849	0.1921539157629013	Astro.1	ATP1B3	Factor3
ENSG00000288107	-0.05265998840332031	Astro.1	AL731769.2	Factor3
ENSG00000112186	0.08748261630535126	Astro.1	CAP2	Factor3
ENSG00000198523	-0.02215828374028206	Astro.1	PLN	Factor3
ENSG00000175556	0.18859243392944336	Astro.1	LONRF3	Factor3
ENSG00000198010	0.21507559716701508	Astro.1	DLGAP2	Factor3
ENSG00000236467	0.1643669754266739	Astro.1	KCNMA1-AS1	Factor3
ENSG00000079931	-0.08720517158508301	Astro.1	MOXD1	Factor3
ENSG00000141404	0.06107208877801895	Astro.1	GNAL	Factor3
ENSG00000126368	0.21804572641849518	Astro.1	NR1D1	Factor3
ENSG00000132470	-0.2735045254230499	Astro.1	ITGB4	Factor3
ENSG00000169760	0.01849367842078209	Astro.1	NLGN1	Factor3
ENSG00000115268	-0.09475729614496231	Astro.1	RPS15	Factor3
ENSG00000272514	-0.010460247285664082	Astro.1	CFAP206	Factor3
ENSG00000233723	0.08669143915176392	Astro.1	LINC01122	Factor3
ENSG00000257285	-0.05448220670223236	Astro.1	AL132780.1	Factor3
ENSG00000186416	0.19422805309295654	Astro.1	NKRF	Factor3
ENSG00000234281	0.04212139919400215	Astro.1	LANCL1-AS1	Factor3
ENSG00000230612	0.0654924213886261	Astro.1	AC004039.1	Factor3
ENSG00000287360	0.08954574912786484	Astro.1	AC006296.3	Factor3
ENSG00000232712	0.1527063250541687	Astro.1	KIZ-AS1	Factor3
ENSG00000242516	0.06973925977945328	Astro.1	LINC00960	Factor3
ENSG00000250049	-0.0827302634716034	Astro.1	AC114316.1	Factor3
ENSG00000254604	0.19203731417655945	Astro.1	AP002336.2	Factor3
ENSG00000150551	0.07057291269302368	Astro.1	LYPD1	Factor3
ENSG00000138119	-0.030966706573963165	Astro.1	MYOF	Factor3
ENSG00000225313	0.09139547497034073	Astro.1	AL513327.1	Factor3
ENSG00000165379	0.009861218743026257	Astro.1	LRFN5	Factor3
ENSG00000214300	0.016002926975488663	Astro.1	SPDYE3	Factor3
ENSG00000184076	-0.10469458252191544	Astro.1	UQCR10	Factor3
ENSG00000287180	0.01109369471669197	Astro.1	AC106818.2	Factor3
ENSG00000246451	0.028906844556331635	Astro.1	AL049840.2	Factor3
ENSG00000125347	0.08091966807842255	Astro.1	IRF1	Factor3
ENSG00000091879	0.057405367493629456	Astro.1	ANGPT2	Factor3
ENSG00000022355	0.12362010031938553	Astro.1	GABRA1	Factor3
ENSG00000090530	-0.0933920294046402	Astro.1	P3H2	Factor3
ENSG00000197061	0.06246110424399376	Astro.1	HIST1H4C	Factor3
ENSG00000155657	-0.18096905946731567	Astro.1	TTN	Factor3
ENSG00000227227	0.0735657662153244	Astro.1	AC017101.1	Factor3
ENSG00000277586	0.11542958766222	Astro.1	NEFL	Factor3
ENSG00000187720	-0.0238986536860466	Astro.1	THSD4	Factor3
ENSG00000247157	0.09803077578544617	Astro.1	LINC01252	Factor3
ENSG00000145428	-0.06463198363780975	Astro.1	RNF175	Factor3
ENSG00000110958	0.09417038410902023	Astro.1	PTGES3	Factor3
ENSG00000104856	0.036746200174093246	Astro.1	RELB	Factor3
ENSG00000131378	0.004101668484508991	Astro.1	RFTN1	Factor3
ENSG00000120885	0.08120277523994446	Astro.1	CLU	Factor3
ENSG00000157851	0.03832964226603508	Astro.1	DPYSL5	Factor3
ENSG00000134013	-0.016854651272296906	Astro.1	LOXL2	Factor3
ENSG00000162804	-0.21345831453800201	Astro.1	SNED1	Factor3
ENSG00000112972	0.01590893790125847	Astro.1	HMGCS1	Factor3
ENSG00000050767	0.22476468980312347	Astro.1	COL23A1	Factor3
ENSG00000052802	-0.0714346170425415	Astro.1	MSMO1	Factor3
ENSG00000205542	-0.01177484542131424	Astro.1	TMSB4X	Factor3
ENSG00000103319	0.20849105715751648	Astro.1	EEF2K	Factor3
ENSG00000174945	0.1316031664609909	Astro.1	AMZ1	Factor3
ENSG00000272398	-0.11239076405763626	Astro.1	CD24	Factor3
ENSG00000171724	-0.03291955590248108	Astro.1	VAT1L	Factor3
ENSG00000144331	0.21165670454502106	Astro.1	ZNF385B	Factor3
ENSG00000145147	0.0860079899430275	Astro.1	SLIT2	Factor3
ENSG00000259367	0.1865711361169815	Astro.1	AC087286.2	Factor3
ENSG00000108684	0.05268082395195961	Astro.1	ASIC2	Factor3
ENSG00000255503	-0.013631376437842846	Astro.1	AP001767.3	Factor3
ENSG00000281333	-0.1497730165719986	Astro.1	AC024941.2	Factor3
ENSG00000146477	0.04364880919456482	Astro.1	SLC22A3	Factor3
ENSG00000259520	-0.10566810518503189	Astro.1	AC051619.5	Factor3
ENSG00000258752	-0.018946412950754166	Astro.1	AL357093.2	Factor3
ENSG00000182674	0.10981912910938263	Astro.1	KCNB2	Factor3
ENSG00000077420	0.07794643193483353	Astro.1	APBB1IP	Factor3
ENSG00000125148	0.11877747625112534	Astro.1	MT2A	Factor3
ENSG00000130844	0.0894034132361412	Astro.1	ZNF331	Factor3
ENSG00000152049	-0.015891285613179207	Astro.1	KCNE4	Factor3
ENSG00000163431	0.04766315594315529	Astro.1	LMOD1	Factor3
ENSG00000259564	0.20900268852710724	Astro.1	AC009554.1	Factor3
ENSG00000106399	0.051388584077358246	Astro.1	RPA3	Factor3
ENSG00000154678	-0.05455537885427475	Astro.1	PDE1C	Factor3
ENSG00000136531	0.20148541033267975	Astro.1	SCN2A	Factor3
ENSG00000130208	0.01753983087837696	Astro.1	APOC1	Factor3
ENSG00000114204	-0.32186242938041687	Astro.1	SERPINI2	Factor3
ENSG00000229642	0.04717923700809479	Astro.1	AC087857.1	Factor3
ENSG00000186468	0.0015362558187916875	Astro.1	RPS23	Factor3
ENSG00000233860	0.09249177575111389	Astro.1	AC107072.2	Factor3
ENSG00000113916	0.23121120035648346	Astro.1	BCL6	Factor3
ENSG00000286540	-0.09916143864393234	Astro.1	AL096854.1	Factor3
ENSG00000205364	-0.04793132469058037	Astro.1	MT1M	Factor3
ENSG00000254560	-0.029020322486758232	Astro.1	BBOX1-AS1	Factor3
ENSG00000187889	-0.1499287188053131	Astro.1	FYB2	Factor3
ENSG00000257242	0.1621054708957672	Astro.1	LINC01619	Factor3
ENSG00000106034	0.05854218453168869	Astro.1	CPED1	Factor3
ENSG00000070808	-0.059924814850091934	Astro.1	CAMK2A	Factor3
ENSG00000182752	-0.09889695793390274	Astro.1	PAPPA	Factor3
ENSG00000170892	0.13384951651096344	Astro.1	TSEN34	Factor3
ENSG00000091986	-0.15354691445827484	Astro.1	CCDC80	Factor3
ENSG00000255501	-0.01381309237331152	Astro.1	CARD18	Factor3
ENSG00000281327	-0.1516827642917633	Astro.1	LINC01338	Factor3
ENSG00000223727	-0.19430232048034668	Astro.1	AC034195.1	Factor3
ENSG00000171587	0.031669750809669495	Astro.1	DSCAM	Factor3
ENSG00000215277	0.09952832758426666	Astro.1	RNF212B	Factor3
ENSG00000214226	-0.0484490729868412	Astro.1	C17orf67	Factor3
ENSG00000165092	-0.1257454752922058	Astro.1	ALDH1A1	Factor3
ENSG00000116852	0.24745771288871765	Astro.1	KIF21B	Factor3
ENSG00000228526	-0.11107611656188965	Astro.1	MIR34AHG	Factor3
ENSG00000198034	-0.08289432525634766	Astro.1	RPS4X	Factor3
ENSG00000197971	-0.07945449650287628	Astro.1	MBP	Factor3
ENSG00000251307	-0.037109460681676865	Astro.1	AC026704.1	Factor3
ENSG00000255571	-0.18087078630924225	Astro.1	MIR9-3HG	Factor3
ENSG00000267028	0.09095488488674164	Astro.1	TCF4-AS1	Factor3
ENSG00000233143	-0.2862226665019989	Astro.1	DIRC3-AS1	Factor3
ENSG00000273319	-0.009546699933707714	Astro.1	AC058791.1	Factor3
ENSG00000130203	0.026652857661247253	Astro.1	APOE	Factor3
ENSG00000250634	0.039702970534563065	Astro.1	LINC01182	Factor3
ENSG00000127472	-0.022951195016503334	Astro.1	PLA2G5	Factor3
ENSG00000183780	0.1320476084947586	Astro.1	SLC35F3	Factor3
ENSG00000183117	0.1973537802696228	Astro.1	CSMD1	Factor3
ENSG00000132938	0.25897878408432007	Astro.1	MTUS2	Factor3
ENSG00000285608	0.036661919206380844	Astro.1	AL161665.1	Factor3
ENSG00000186352	0.11077745258808136	Astro.1	ANKRD37	Factor3
ENSG00000229839	0.12358279526233673	Astro.1	AC018462.1	Factor3
ENSG00000167693	0.025217343121767044	Astro.1	NXN	Factor3
ENSG00000142089	-0.0698864758014679	Astro.1	IFITM3	Factor3
ENSG00000129595	0.037537895143032074	Astro.1	EPB41L4A	Factor3
ENSG00000270071	-0.18222607672214508	Astro.1	AP001172.1	Factor3
ENSG00000099715	-0.006153183523565531	Astro.1	PCDH11Y	Factor3
ENSG00000249776	-0.12805889546871185	Astro.1	AC124854.1	Factor3
ENSG00000134516	0.07664162665605545	Astro.1	DOCK2	Factor3
ENSG00000064225	0.04433883726596832	Astro.1	ST3GAL6	Factor3
ENSG00000189350	-0.19913728535175323	Astro.1	TOGARAM2	Factor3
ENSG00000125458	-0.12347462773323059	Astro.1	NT5C	Factor3
ENSG00000073849	-0.039052367210388184	Astro.1	ST6GAL1	Factor3
ENSG00000171189	-0.014296375215053558	Astro.1	GRIK1	Factor3
ENSG00000254266	-0.11816839873790741	Astro.1	PKIA-AS1	Factor3
ENSG00000123243	-0.06340880692005157	Astro.1	ITIH5	Factor3
ENSG00000253108	-0.1369485855102539	Astro.1	AC090993.1	Factor3
ENSG00000008405	0.15697671473026276	Astro.1	CRY1	Factor3
ENSG00000227906	0.0362665019929409	Astro.1	SNAP25-AS1	Factor3
ENSG00000158258	0.11210094392299652	Astro.1	CLSTN2	Factor3
ENSG00000271811	-0.16084560751914978	Astro.1	Z97200.1	Factor3
ENSG00000168952	0.0193051528185606	Astro.1	STXBP6	Factor3
ENSG00000234758	0.06728193908929825	Astro.1	AC034228.3	Factor3
ENSG00000283415	-0.1336267739534378	Astro.1	AC087280.2	Factor3
ENSG00000104635	-0.09693897515535355	Astro.1	SLC39A14	Factor3
ENSG00000164707	0.12957318127155304	Astro.1	SLC13A4	Factor3
ENSG00000157005	0.0012925721239298582	Astro.1	SST	Factor3
ENSG00000122870	-0.1057966947555542	Astro.1	BICC1	Factor3
ENSG00000182870	0.10052748024463654	Astro.1	GALNT9	Factor3
ENSG00000147481	0.036243192851543427	Astro.1	SNTG1	Factor3
ENSG00000162877	-0.059695594012737274	Astro.1	PM20D1	Factor3
ENSG00000189337	-0.2423006296157837	Astro.1	KAZN	Factor3
ENSG00000116761	0.15335261821746826	Astro.1	CTH	Factor3
ENSG00000153707	-0.023226777091622353	Astro.1	PTPRD	Factor3
ENSG00000178852	0.11166265606880188	Astro.1	EFCAB13	Factor3
ENSG00000151014	0.10093406587839127	Astro.1	NOCT	Factor3
ENSG00000177990	-0.12504832446575165	Astro.1	DPY19L2	Factor3
ENSG00000237128	0.041621848940849304	Astro.1	LINC02652	Factor3
ENSG00000204569	0.2501496970653534	Astro.1	PPP1R10	Factor3
ENSG00000104435	0.07142914831638336	Astro.1	STMN2	Factor3
ENSG00000240184	0.13657040894031525	Astro.1	PCDHGC3	Factor3
ENSG00000020577	0.10190213471651077	Astro.1	SAMD4A	Factor3
ENSG00000104432	-0.11063160002231598	Astro.1	IL7	Factor3
ENSG00000179299	0.00869136955589056	Astro.1	NSUN7	Factor3
ENSG00000241484	0.047386400401592255	Astro.1	ARHGAP8	Factor3
ENSG00000166006	0.25233909487724304	Astro.1	KCNC2	Factor3
ENSG00000249988	0.08711232244968414	Astro.1	AC092546.1	Factor3
ENSG00000108106	0.2358759343624115	Astro.1	UBE2S	Factor3
ENSG00000134201	-0.15717454254627228	Astro.1	GSTM5	Factor3
ENSG00000285971	-0.05089147388935089	Astro.1	AC023095.1	Factor3
ENSG00000287555	0.018468497321009636	Astro.1	AC023424.3	Factor3
ENSG00000137462	0.01928282342851162	Astro.1	TLR2	Factor3
ENSG00000054967	0.13209168612957	Astro.1	RELT	Factor3
ENSG00000274422	0.03900996223092079	Astro.1	AC245060.5	Factor3
ENSG00000034152	0.05728290230035782	Astro.1	MAP2K3	Factor3
ENSG00000236975	-0.11790603399276733	Astro.1	LINC02814	Factor3
ENSG00000253369	-0.14064688980579376	Astro.1	AC022034.3	Factor3
ENSG00000257228	-0.04090104624629021	Astro.1	AC090531.1	Factor3
ENSG00000185862	0.0252534206956625	Astro.1	EVI2B	Factor3
ENSG00000255145	0.13437052071094513	Astro.1	STX17-AS1	Factor3
ENSG00000288054	0.1465885043144226	Astro.1	AL360178.2	Factor3
ENSG00000116016	0.2641846537590027	Astro.1	EPAS1	Factor3
ENSG00000170075	0.11704889684915543	Astro.1	GPR37L1	Factor3
ENSG00000268810	0.13578927516937256	Astro.1	AC007193.1	Factor3
ENSG00000011677	0.023028993979096413	Astro.1	GABRA3	Factor3
ENSG00000287105	0.05409994721412659	Astro.1	AC090577.1	Factor3
ENSG00000107736	-0.025100598111748695	Astro.1	CDH23	Factor3
ENSG00000027075	0.0067356666550040245	Astro.1	PRKCH	Factor3
ENSG00000253642	-0.1389838308095932	Astro.1	AF279873.3	Factor3
ENSG00000265451	0.07194942981004715	Astro.1	AC012447.1	Factor3
ENSG00000272168	-0.0875750258564949	Astro.1	CASC15	Factor3
ENSG00000253877	-0.12340705841779709	Astro.1	LINC01608	Factor3
ENSG00000231441	-0.012684919871389866	Astro.1	AL512422.1	Factor3
ENSG00000235725	0.09916738420724869	Astro.1	AC007389.3	Factor3
ENSG00000259106	0.052335917949676514	Astro.1	AC008056.2	Factor3
ENSG00000184305	-0.12233895063400269	Astro.1	CCSER1	Factor3
ENSG00000122863	0.1513758897781372	Astro.1	CHST3	Factor3
ENSG00000004478	0.17285314202308655	Astro.1	FKBP4	Factor3
ENSG00000260807	0.12645094096660614	Astro.1	AC009041.2	Factor3
ENSG00000237975	-0.04288247972726822	Astro.1	FLG-AS1	Factor3
ENSG00000249797	0.02852759137749672	Astro.1	LINC02147	Factor3
ENSG00000259345	-0.1651376485824585	Astro.1	AC013652.1	Factor3
ENSG00000150893	0.052005335688591	Astro.1	FREM2	Factor3
ENSG00000120889	-0.01047219056636095	Astro.1	TNFRSF10B	Factor3
ENSG00000066336	0.08334432542324066	Astro.1	SPI1	Factor3
ENSG00000188290	-0.0729844942688942	Astro.1	HES4	Factor3
ENSG00000074706	0.139858216047287	Astro.1	IPCEF1	Factor3
ENSG00000166342	0.25647813081741333	Astro.1	NETO1	Factor3
ENSG00000225087	0.11828967928886414	Astro.1	AL583808.1	Factor3
ENSG00000286068	0.1257135272026062	Astro.1	AC010974.2	Factor3
ENSG00000255052	-0.006445980165153742	Astro.1	FAM66D	Factor3
ENSG00000234719	-0.05051074177026749	Astro.1	NPIPB2	Factor3
ENSG00000144290	0.13638556003570557	Astro.1	SLC4A10	Factor3
ENSG00000104979	-0.1895371973514557	Astro.1	C19orf53	Factor3
ENSG00000228566	0.012957790866494179	Astro.1	AC013287.1	Factor3
ENSG00000230358	-0.028667541220784187	Astro.1	SPDYE21P	Factor3
ENSG00000187193	0.06351658701896667	Astro.1	MT1X	Factor3
ENSG00000271952	-0.11593909561634064	Astro.1	LINC01954	Factor3
ENSG00000181016	0.16343775391578674	Astro.1	LSMEM1	Factor3
ENSG00000258766	0.22543616592884064	Astro.1	DIO2-AS1	Factor3
ENSG00000081181	0.07473182678222656	Astro.1	ARG2	Factor3
ENSG00000197714	-0.009865963831543922	Astro.1	ZNF460	Factor3
ENSG00000181938	-0.2624037265777588	Astro.1	GINS3	Factor3
ENSG00000231246	-0.0029060780070722103	Astro.1	AL445426.1	Factor3
ENSG00000117984	0.11660590767860413	Astro.1	CTSD	Factor3
ENSG00000167996	0.020528800785541534	Astro.1	FTH1	Factor3
ENSG00000247853	-0.0634545311331749	Astro.1	AC006064.2	Factor3
ENSG00000235939	0.07587730139493942	Astro.1	AL138760.1	Factor3
ENSG00000108387	-0.1741340458393097	Astro.1	SEPTIN4	Factor3
ENSG00000084453	-0.15262413024902344	Astro.1	SLCO1A2	Factor3
ENSG00000183715	0.2994494140148163	Astro.1	OPCML	Factor3
ENSG00000286808	-0.03238053619861603	Astro.1	AC092338.3	Factor3
ENSG00000287256	0.2949115037918091	Astro.1	AC137494.1	Factor3
ENSG00000197405	0.0033615748398005962	Astro.1	C5AR1	Factor3
ENSG00000250842	-0.1072707548737526	Astro.1	AC137770.1	Factor3
ENSG00000185666	0.18222519755363464	Astro.1	SYN3	Factor3
ENSG00000181788	0.2881782650947571	Astro.1	SIAH2	Factor3
ENSG00000175352	0.040862370282411575	Astro.1	NRIP3	Factor3
ENSG00000179715	0.018396707251667976	Astro.1	PCED1B	Factor3
ENSG00000261460	0.17496013641357422	Astro.1	AC009690.2	Factor3
ENSG00000166268	-0.08848857134580612	Astro.1	MYRFL	Factor3
ENSG00000214114	0.13925622403621674	Astro.1	MYCBP	Factor3
ENSG00000100626	-0.14294780790805817	Astro.1	GALNT16	Factor3
ENSG00000170606	0.21153365075588226	Astro.1	HSPA4	Factor3
ENSG00000120262	-0.23057790100574493	Astro.1	CCDC170	Factor3
ENSG00000146376	-0.12520277500152588	Astro.1	ARHGAP18	Factor3
ENSG00000099625	0.13027223944664001	Astro.1	CBARP	Factor3
ENSG00000185924	0.043795399367809296	Astro.1	RTN4RL1	Factor3
ENSG00000152932	0.2098148614168167	Astro.1	RAB3C	Factor3
ENSG00000162989	-0.14709730446338654	Astro.1	KCNJ3	Factor3
ENSG00000116147	-0.07914874702692032	Astro.1	TNR	Factor3
ENSG00000224795	0.034840576350688934	Astro.1	NTM-AS1	Factor3
ENSG00000265972	0.039421889930963516	Astro.1	TXNIP	Factor3
ENSG00000117479	0.22371332347393036	Astro.1	SLC19A2	Factor3
ENSG00000118985	0.004868870135396719	Astro.1	ELL2	Factor3
ENSG00000113231	-0.10195508599281311	Astro.1	PDE8B	Factor3
ENSG00000226965	0.05119448900222778	Astro.1	AC073114.1	Factor3
ENSG00000168913	0.09831488877534866	Astro.1	ENHO	Factor3
ENSG00000233729	0.174905925989151	Astro.1	NCKAP5-AS1	Factor3
ENSG00000257097	0.15074653923511505	Astro.1	CLIP1-AS1	Factor3
ENSG00000168874	-0.21609561145305634	Astro.1	ATOH8	Factor3
ENSG00000124172	0.03082340396940708	Astro.1	ATP5F1E	Factor3
ENSG00000168314	-0.16791829466819763	Astro.1	MOBP	Factor3
ENSG00000137857	0.0797683522105217	Astro.1	DUOX1	Factor3
ENSG00000121101	0.17659102380275726	Astro.1	TEX14	Factor3
ENSG00000115363	-0.11025294661521912	Astro.1	EVA1A	Factor3
ENSG00000170396	0.07912348955869675	Astro.1	ZNF804A	Factor3
ENSG00000109610	0.1381063610315323	Astro.1	SOD3	Factor3
ENSG00000169020	-0.006110414396971464	Astro.1	ATP5ME	Factor3
ENSG00000170775	-0.044096123427152634	Astro.1	GPR37	Factor3
ENSG00000104043	0.1341191679239273	Astro.1	ATP8B4	Factor3
ENSG00000145536	0.06420806050300598	Astro.1	ADAMTS16	Factor3
ENSG00000206077	-0.014887462370097637	Astro.1	ZDHHC11B	Factor3
ENSG00000255690	-0.03343180567026138	Astro.1	TRIL	Factor3
ENSG00000132872	0.10331127047538757	Astro.1	SYT4	Factor3
ENSG00000253766	-0.004481255076825619	Astro.1	AC091946.1	Factor3
ENSG00000144834	0.12883223593235016	Astro.1	TAGLN3	Factor3
ENSG00000263655	0.05530379340052605	Astro.1	AC090125.1	Factor3
ENSG00000188803	-0.1674765646457672	Astro.1	SHISA6	Factor3
ENSG00000138271	0.13120295107364655	Astro.1	GPR87	Factor3
ENSG00000245384	-0.03202701359987259	Astro.1	CXXC4-AS1	Factor3
ENSG00000188107	0.047064248472452164	Astro.1	EYS	Factor3
ENSG00000184005	-0.2224150002002716	Astro.1	ST6GALNAC3	Factor3
ENSG00000257335	0.10267934948205948	Astro.1	MGAM	Factor3
ENSG00000132170	0.05002398416399956	Astro.1	PPARG	Factor3
ENSG00000143153	0.10667835921049118	Astro.1	ATP1B1	Factor3
ENSG00000237654	0.10465420037508011	Astro.1	AP003025.1	Factor3
ENSG00000132475	0.0838666632771492	Astro.1	H3F3B	Factor3
ENSG00000115339	-0.1052040383219719	Astro.1	GALNT3	Factor3
ENSG00000270871	0.07481025159358978	Astro.1	AC015849.3	Factor3
ENSG00000172995	0.08101349323987961	Astro.1	ARPP21	Factor3
ENSG00000186594	0.16718325018882751	Astro.1	MIR22HG	Factor3
ENSG00000285280	-0.08680447190999985	Astro.1	AL390957.1	Factor3
ENSG00000286802	-0.1482955515384674	Astro.1	AC104459.1	Factor3
ENSG00000143878	0.1729305386543274	Astro.1	RHOB	Factor3
ENSG00000203727	0.08873728662729263	Astro.1	SAMD5	Factor3
ENSG00000243295	0.016806524246931076	Astro.1	AC126121.3	Factor3
ENSG00000168439	0.105864979326725	Astro.1	STIP1	Factor3
ENSG00000226272	0.12532196938991547	Astro.1	ARHGAP26-AS1	Factor3
ENSG00000182253	-0.21944421529769897	Astro.1	SYNM	Factor3
ENSG00000279278	-0.07292842119932175	Astro.1	AC245060.6	Factor3
ENSG00000183783	0.10995124280452728	Astro.1	KCTD8	Factor3
ENSG00000134539	-0.07507654279470444	Astro.1	KLRD1	Factor3
ENSG00000113327	0.10379409790039062	Astro.1	GABRG2	Factor3
ENSG00000006062	-0.22341886162757874	Astro.1	MAP3K14	Factor3
ENSG00000152518	0.22430774569511414	Astro.1	ZFP36L2	Factor3
ENSG00000249781	0.08786501735448837	Astro.1	LINC02112	Factor3
ENSG00000249464	0.012509573251008987	Astro.1	LINC01091	Factor3
ENSG00000285675	0.08457177877426147	Astro.1	AC023385.1	Factor3
ENSG00000067066	0.0397777184844017	Astro.1	SP100	Factor3
ENSG00000164056	0.016966620460152626	Astro.1	SPRY1	Factor3
ENSG00000140044	0.17002075910568237	Astro.1	JDP2	Factor3
ENSG00000165434	0.10531552135944366	Astro.1	PGM2L1	Factor3
ENSG00000137818	-0.011507702060043812	Astro.1	RPLP1	Factor3
ENSG00000169752	-0.058176323771476746	Astro.1	NRG4	Factor3
ENSG00000149806	-0.13674214482307434	Astro.1	FAU	Factor3
ENSG00000182118	0.048966821283102036	Astro.1	FAM89A	Factor3
ENSG00000206199	0.0249284990131855	Astro.1	ANKUB1	Factor3
ENSG00000258655	0.04821579158306122	Astro.1	ARHGAP5-AS1	Factor3
ENSG00000132530	-0.028640907257795334	Astro.1	XAF1	Factor3
ENSG00000259116	-0.0027561867609620094	Astro.1	AL049869.3	Factor3
ENSG00000141314	-0.049132995307445526	Astro.1	RHBDL3	Factor3
ENSG00000258657	-0.09591389447450638	Astro.1	AL136018.1	Factor3
ENSG00000287962	0.07130688428878784	Astro.1	AC116534.1	Factor3
ENSG00000267368	-0.029476946219801903	Astro.1	UPK3BL1	Factor3
ENSG00000117115	0.18657460808753967	Astro.1	PADI2	Factor3
ENSG00000286044	0.19483406841754913	Astro.1	AP001977.1	Factor3
ENSG00000151150	0.14314892888069153	Astro.1	ANK3	Factor3
ENSG00000110841	0.03925888240337372	Astro.1	PPFIBP1	Factor3
ENSG00000229178	-0.08400745689868927	Astro.1	AC233280.1	Factor3
ENSG00000135048	0.37906041741371155	Astro.1	CEMIP2	Factor3
ENSG00000176956	0.0804230272769928	Astro.1	LY6H	Factor3
ENSG00000248458	0.24721966683864594	Astro.1	AL139147.1	Factor3
ENSG00000073792	-0.10445477068424225	Astro.1	IGF2BP2	Factor3
ENSG00000148734	-0.08286351710557938	Astro.1	NPFFR1	Factor3
ENSG00000118733	0.25109121203422546	Astro.1	OLFM3	Factor3
ENSG00000287286	-0.007172508630901575	Astro.1	AC024560.5	Factor3
ENSG00000127824	0.21959002315998077	Astro.1	TUBA4A	Factor3
ENSG00000125257	-0.1778702735900879	Astro.1	ABCC4	Factor3
ENSG00000151883	-0.1741122007369995	Astro.1	PARP8	Factor3
ENSG00000223653	-0.003055217210203409	Astro.1	AL078459.1	Factor3
ENSG00000074317	0.19054920971393585	Astro.1	SNCB	Factor3
ENSG00000005020	-0.07128318399190903	Astro.1	SKAP2	Factor3
ENSG00000186469	0.15759283304214478	Astro.1	GNG2	Factor3
ENSG00000178381	0.18504734337329865	Astro.1	ZFAND2A	Factor3
ENSG00000254532	-0.06263627111911774	Astro.1	AL358944.1	Factor3
ENSG00000161860	0.17796893417835236	Astro.1	SYCE2	Factor3
ENSG00000182578	0.1816035956144333	Astro.1	CSF1R	Factor3
ENSG00000164181	-0.023614982143044472	Astro.1	ELOVL7	Factor3
ENSG00000151838	-0.17634740471839905	Astro.1	CCDC175	Factor3
ENSG00000170873	-0.03206001967191696	Astro.1	MTSS1	Factor3
ENSG00000227757	0.17263399064540863	Astro.1	AP000282.1	Factor3
ENSG00000134107	0.20675142109394073	Astro.1	BHLHE40	Factor3
ENSG00000128610	0.19332517683506012	Astro.1	FEZF1	Factor3
ENSG00000182154	-0.005977369379252195	Astro.1	MRPL41	Factor3
ENSG00000234745	-0.0787799209356308	Astro.1	HLA-B	Factor3
ENSG00000185860	-0.13375161588191986	Astro.1	CCDC190	Factor3
ENSG00000118181	0.009865010157227516	Astro.1	RPS25	Factor3
ENSG00000169306	0.015192176215350628	Astro.1	IL1RAPL1	Factor3
ENSG00000157890	0.08453334867954254	Astro.1	MEGF11	Factor3
ENSG00000234527	-0.10824504494667053	Astro.1	PCDH9-AS1	Factor3
ENSG00000144908	0.24284154176712036	Astro.1	ALDH1L1	Factor3
ENSG00000019582	0.01862153224647045	Astro.1	CD74	Factor3
ENSG00000283674	-0.04304597154259682	Astro.1	AC068587.4	Factor3
ENSG00000198805	0.22876672446727753	Astro.1	PNP	Factor3
ENSG00000197653	-0.01662468910217285	Astro.1	DNAH10	Factor3
ENSG00000164116	-0.10682597756385803	Astro.1	GUCY1A1	Factor3
ENSG00000135333	0.024222465232014656	Astro.1	EPHA7	Factor3
ENSG00000247081	-0.19162169098854065	Astro.1	BAALC-AS1	Factor3
ENSG00000237441	0.038847651332616806	Astro.1	RGL2	Factor3
ENSG00000255198	0.06135927885770798	Astro.1	SNHG9	Factor3
ENSG00000185274	0.12032345682382584	Astro.1	GALNT17	Factor3
ENSG00000251652	0.027803299948573112	Astro.1	AC092535.4	Factor3
ENSG00000287422	0.1481989324092865	Astro.1	AL442071.2	Factor3
ENSG00000272211	-0.047310300171375275	Astro.1	AC114760.2	Factor3
ENSG00000160789	0.1245143786072731	Astro.1	LMNA	Factor3
ENSG00000260041	0.13199013471603394	Astro.1	AC007495.1	Factor3
ENSG00000144645	0.048759009689092636	Astro.1	OSBPL10	Factor3
ENSG00000246851	0.15797068178653717	Astro.1	AL157938.3	Factor3
ENSG00000115963	0.17937295138835907	Astro.1	RND3	Factor3
ENSG00000129521	0.04597027227282524	Astro.1	EGLN3	Factor3
ENSG00000287494	0.19455260038375854	Astro.1	AC069368.2	Factor3
ENSG00000170959	-0.11350388824939728	Astro.1	DCDC1	Factor3
ENSG00000286216	0.15249912440776825	Astro.1	AC104335.1	Factor3
ENSG00000221866	0.10664592683315277	Astro.1	PLXNA4	Factor3
ENSG00000159713	-0.297564297914505	Astro.1	TPPP3	Factor3
ENSG00000158865	0.09521406143903732	Astro.1	SLC5A11	Factor3
ENSG00000132874	-0.17413699626922607	Astro.1	SLC14A2	Factor3
ENSG00000103811	-0.018192123621702194	Astro.1	CTSH	Factor3
ENSG00000251381	0.03125740960240364	Astro.1	LINC00958	Factor3
ENSG00000167460	0.16511622071266174	Astro.1	TPM4	Factor3
ENSG00000157654	-0.029643453657627106	Astro.1	PALM2-AKAP2	Factor3
ENSG00000124225	0.24386467039585114	Astro.1	PMEPA1	Factor3
ENSG00000137473	-0.06841759383678436	Astro.1	TTC29	Factor3
ENSG00000120051	-0.07119138538837433	Astro.1	CFAP58	Factor3
ENSG00000266402	0.1623845398426056	Astro.1	SNHG25	Factor3
ENSG00000235904	-0.030495695769786835	Astro.1	RBMS3-AS3	Factor3
ENSG00000274847	-0.05602271109819412	Astro.1	MAFIP	Factor3
ENSG00000272512	0.08051713556051254	Astro.1	AL645608.7	Factor3
ENSG00000013810	-0.005852569825947285	Astro.1	TACC3	Factor3
ENSG00000269821	0.003286065300926566	Astro.1	KCNQ1OT1	Factor3
ENSG00000225885	0.08638530224561691	Astro.1	AC023590.1	Factor3
ENSG00000164236	0.13723349571228027	Astro.1	ANKRD33B	Factor3
ENSG00000162620	-0.014918096363544464	Astro.1	LRRIQ3	Factor3
ENSG00000011028	0.002997505245730281	Astro.1	MRC2	Factor3
ENSG00000214652	0.05772252008318901	Astro.1	ZNF727	Factor3
ENSG00000149948	-0.07993258535861969	Astro.1	HMGA2	Factor3
ENSG00000205571	-0.1517016738653183	Astro.1	SMN2	Factor3
ENSG00000183230	-0.11673253774642944	Astro.1	CTNNA3	Factor3
ENSG00000126878	0.06841776520013809	Astro.1	AIF1L	Factor3
ENSG00000225526	0.09756776690483093	Astro.1	MKRN2OS	Factor3
ENSG00000163046	0.020846640691161156	Astro.1	ANKRD30BL	Factor3
ENSG00000251031	0.016692765057086945	Astro.1	AC132803.1	Factor3
ENSG00000284862	-0.10088831931352615	Astro.1	CCDC39	Factor3
ENSG00000104805	0.17430293560028076	Astro.1	NUCB1	Factor3
ENSG00000149089	-0.004937764722853899	Astro.1	APIP	Factor3
ENSG00000111837	0.051706794649362564	Astro.1	MAK	Factor3
ENSG00000091831	-0.1461927890777588	Astro.1	ESR1	Factor3
ENSG00000099901	0.06051112338900566	Astro.1	RANBP1	Factor3
ENSG00000188596	-0.24538983404636383	Astro.1	CFAP54	Factor3
ENSG00000197748	-0.2181684523820877	Astro.1	CFAP43	Factor3
ENSG00000141338	-0.11856205016374588	Astro.1	ABCA8	Factor3
ENSG00000246859	-0.030816780403256416	Astro.1	STARD4-AS1	Factor3
ENSG00000285741	-0.21208703517913818	Astro.1	AC005999.2	Factor3
ENSG00000265907	0.09528881311416626	Astro.1	AP000919.2	Factor3
ENSG00000181826	-0.02719438634812832	Astro.1	RELL1	Factor3
ENSG00000112658	0.13611294329166412	Astro.1	SRF	Factor3
ENSG00000206503	0.07218065857887268	Astro.1	HLA-A	Factor3
ENSG00000253693	0.1286787986755371	Astro.1	AC008415.1	Factor3
ENSG00000130540	0.0399482436478138	Astro.1	SULT4A1	Factor3
ENSG00000249867	0.10323156416416168	Astro.1	LINC02742	Factor3
ENSG00000250407	-0.010017269290983677	Astro.1	AC008728.1	Factor3
ENSG00000206579	0.20348693430423737	Astro.1	XKR4	Factor3
ENSG00000283122	-0.0854344516992569	Astro.1	HYMAI	Factor3
ENSG00000112667	-0.1870373636484146	Astro.1	DNPH1	Factor3
ENSG00000198258	-0.12080086767673492	Astro.1	UBL5	Factor3
ENSG00000266964	-0.13120807707309723	Astro.1	FXYD1	Factor3
ENSG00000240086	0.0033905107993632555	Astro.1	AC092969.1	Factor3
ENSG00000103254	-0.10587006062269211	Astro.1	ANTKMT	Factor3
ENSG00000117643	-0.2132444977760315	Astro.1	MAN1C1	Factor3
ENSG00000147813	-0.07941900193691254	Astro.1	NAPRT	Factor3
ENSG00000228033	0.036075908690690994	Astro.1	AC010967.1	Factor3
ENSG00000285980	0.09821292757987976	Astro.1	AP003025.2	Factor3
ENSG00000251620	0.07516162842512131	Astro.1	STPG2-AS1	Factor3
ENSG00000231533	-1.7296044097747654e-4	Astro.1	AL391840.1	Factor3
ENSG00000161011	0.17728309333324432	Astro.1	SQSTM1	Factor3
ENSG00000159399	-0.10319353640079498	Astro.1	HK2	Factor3
ENSG00000177103	-0.01046587061136961	Astro.1	DSCAML1	Factor3
ENSG00000241684	-0.2348627746105194	Astro.1	ADAMTS9-AS2	Factor3
ENSG00000112110	-0.1140076220035553	Astro.1	MRPL18	Factor3
ENSG00000151702	0.09887287020683289	Astro.1	FLI1	Factor3
ENSG00000106069	-0.002055625431239605	Astro.1	CHN2	Factor3
ENSG00000172216	0.20377333462238312	Astro.1	CEBPB	Factor3
ENSG00000267519	0.07919470220804214	Astro.1	AC020916.1	Factor3
ENSG00000081923	-0.08560367673635483	Astro.1	ATP8B1	Factor3
ENSG00000152270	0.13600262999534607	Astro.1	PDE3B	Factor3
ENSG00000166501	0.03724202886223793	Astro.1	PRKCB	Factor3
ENSG00000100344	-0.024493377655744553	Astro.1	PNPLA3	Factor3
ENSG00000044574	-0.020692192018032074	Astro.1	HSPA5	Factor3
ENSG00000135678	0.06708677858114243	Astro.1	CPM	Factor3
ENSG00000230426	0.0910855084657669	Astro.1	ERVMER61-1	Factor3
ENSG00000184156	0.07206228375434875	Astro.1	KCNQ3	Factor3
ENSG00000162032	0.004189779981970787	Astro.1	SPSB3	Factor3
ENSG00000251027	0.04849444329738617	Astro.1	LINC01950	Factor3
ENSG00000229294	0.07305997610092163	Astro.1	AL139294.1	Factor3
ENSG00000234279	0.20353040099143982	Astro.1	LINC01937	Factor3
ENSG00000110723	-0.1892656683921814	Astro.1	EXPH5	Factor3
ENSG00000198732	-0.22555045783519745	Astro.1	SMOC1	Factor3
ENSG00000285684	-0.023254452273249626	Astro.1	AL137781.1	Factor3
ENSG00000119138	0.18715646862983704	Astro.1	KLF9	Factor3
ENSG00000118495	-0.11402541399002075	Astro.1	PLAGL1	Factor3
ENSG00000154263	-0.008827714249491692	Astro.1	ABCA10	Factor3
ENSG00000115414	0.10833481699228287	Astro.1	FN1	Factor3
ENSG00000184068	0.12991885840892792	Astro.1	SREBF2-AS1	Factor3
ENSG00000183662	0.023316198959946632	Astro.1	TAFA1	Factor3
ENSG00000242173	0.02714027464389801	Astro.1	ARHGDIG	Factor3
ENSG00000256453	-0.03121376410126686	Astro.1	DND1	Factor3
ENSG00000152578	0.05161198973655701	Astro.1	GRIA4	Factor3
ENSG00000111186	0.13353277742862701	Astro.1	WNT5B	Factor3
ENSG00000228363	0.1482686549425125	Astro.1	AC015971.1	Factor3
ENSG00000003989	0.08808166533708572	Astro.1	SLC7A2	Factor3
ENSG00000204677	0.0022054833825677633	Astro.1	FAM153CP	Factor3
ENSG00000147894	0.13347208499908447	Astro.1	C9orf72	Factor3
ENSG00000185306	0.1665065735578537	Astro.1	C12orf56	Factor3
ENSG00000206052	0.13845209777355194	Astro.1	DOK6	Factor3
ENSG00000135441	-0.08047238737344742	Astro.1	BLOC1S1	Factor3
ENSG00000164171	-0.11671346426010132	Astro.1	ITGA2	Factor3
ENSG00000133134	-0.1778082251548767	Astro.1	BEX2	Factor3
ENSG00000110700	-0.13382817804813385	Astro.1	RPS13	Factor3
ENSG00000268119	-0.008461176417768002	Astro.1	AC010615.2	Factor3
ENSG00000002586	-0.25993895530700684	Astro.1	CD99	Factor3
ENSG00000287855	-0.011648355051875114	Astro.1	AL023882.1	Factor3
ENSG00000136206	0.09281834214925766	Astro.1	SPDYE1	Factor3
ENSG00000149380	0.1904900074005127	Astro.1	P4HA3	Factor3
ENSG00000134871	-0.04417479783296585	Astro.1	COL4A2	Factor3
ENSG00000219445	0.018289530649781227	Astro.1	AC019155.2	Factor3
ENSG00000224318	-0.07026846706867218	Astro.1	CHL1-AS2	Factor3
ENSG00000165072	-0.14328593015670776	Astro.1	MAMDC2	Factor3
ENSG00000283380	-0.16396799683570862	Astro.1	AL807742.1	Factor3
ENSG00000178722	-0.06869713217020035	Astro.1	C5orf64	Factor3
ENSG00000101460	0.14243550598621368	Astro.1	MAP1LC3A	Factor3
ENSG00000187054	0.021725565195083618	Astro.1	TMPRSS11A	Factor3
ENSG00000158816	0.015833938494324684	Astro.1	VWA5B1	Factor3
ENSG00000286924	-0.01228358130902052	Astro.1	AL139815.1	Factor3
ENSG00000117600	0.14693774282932281	Astro.1	PLPPR4	Factor3
ENSG00000198719	0.034458551555871964	Astro.1	DLL1	Factor3
ENSG00000131386	-0.18095871806144714	Astro.1	GALNT15	Factor3
ENSG00000004799	0.22056002914905548	Astro.1	PDK4	Factor3
ENSG00000126838	-0.04663960263133049	Astro.1	PZP	Factor3
ENSG00000128918	-0.027947064489126205	Astro.1	ALDH1A2	Factor3
ENSG00000244198	-0.00897265411913395	Astro.1	AC004889.1	Factor3
ENSG00000254302	-0.12369104474782944	Astro.1	AC087855.2	Factor3
ENSG00000161016	-0.08979246020317078	Astro.1	RPL8	Factor3
ENSG00000109475	0.03852185979485512	Astro.1	RPL34	Factor3
ENSG00000172020	0.06591544300317764	Astro.1	GAP43	Factor3
ENSG00000088756	-0.14447957277297974	Astro.1	ARHGAP28	Factor3
ENSG00000149131	-0.1526506394147873	Astro.1	SERPING1	Factor3
ENSG00000236107	-0.15164902806282043	Astro.1	SCN1A-AS1	Factor3
ENSG00000116133	-0.12837187945842743	Astro.1	DHCR24	Factor3
ENSG00000203930	-0.12550128996372223	Astro.1	LINC00632	Factor3
ENSG00000143851	0.1379116177558899	Astro.1	PTPN7	Factor3
ENSG00000138798	-0.029966088011860847	Astro.1	EGF	Factor3
ENSG00000039139	-0.09959109127521515	Astro.1	DNAH5	Factor3
ENSG00000237949	-0.14067934453487396	Astro.1	LINC00844	Factor3
ENSG00000028116	-0.12136895954608917	Astro.1	VRK2	Factor3
ENSG00000265888	-0.05419894680380821	Astro.1	DSCAS	Factor3
ENSG00000227409	-0.017001653090119362	Astro.1	ZMYM4-AS1	Factor3
ENSG00000033327	-0.1698264628648758	Astro.1	GAB2	Factor3
ENSG00000165164	-0.2623114585876465	Astro.1	CFAP47	Factor3
ENSG00000104112	-0.0218287892639637	Astro.1	SCG3	Factor3
ENSG00000143947	-0.12025471776723862	Astro.1	RPS27A	Factor3
ENSG00000158486	-0.034959327429533005	Astro.1	DNAH3	Factor3
ENSG00000096384	0.2662123739719391	Astro.1	HSP90AB1	Factor3
ENSG00000183960	-0.134962797164917	Astro.1	KCNH8	Factor3
ENSG00000165966	0.026057900860905647	Astro.1	PDZRN4	Factor3
ENSG00000259616	-0.1820134073495865	Astro.1	AC104574.2	Factor3
ENSG00000204172	-0.16244648396968842	Astro.1	AGAP9	Factor3
ENSG00000175197	0.16910256445407867	Astro.1	DDIT3	Factor3
ENSG00000160712	0.06955697387456894	Astro.1	IL6R	Factor3
ENSG00000247095	-0.03109552524983883	Astro.1	MIR210HG	Factor3
ENSG00000103024	-0.16468632221221924	Astro.1	NME3	Factor3
ENSG00000169856	0.024111034348607063	Astro.1	ONECUT1	Factor3
ENSG00000258545	-0.025181416422128677	Astro.1	RHOXF1-AS1	Factor3
ENSG00000087250	-0.019505109637975693	Astro.1	MT3	Factor3
ENSG00000163909	0.13409844040870667	Astro.1	HEYL	Factor3
ENSG00000170296	-0.03594736009836197	Astro.1	GABARAP	Factor3
ENSG00000164434	0.06632938981056213	Astro.1	FABP7	Factor3
ENSG00000139112	0.22505851089954376	Astro.1	GABARAPL1	Factor3
ENSG00000168918	0.12163449078798294	Astro.1	INPP5D	Factor3
ENSG00000186340	-0.25207439064979553	Astro.1	THBS2	Factor3
ENSG00000232300	-0.036791786551475525	Astro.1	FAM215B	Factor3
ENSG00000079385	0.11077239364385605	Astro.1	CEACAM1	Factor3
ENSG00000156482	0.020678041502833366	Astro.1	RPL30	Factor3
ENSG00000184635	0.08191996067762375	Astro.1	ZNF93	Factor3
ENSG00000236303	0.009178492240607738	Astro.1	LINC02646	Factor3
ENSG00000111266	0.23497839272022247	Astro.1	DUSP16	Factor3
ENSG00000183091	-0.27164310216903687	Astro.1	NEB	Factor3
ENSG00000278384	-0.0012295354390516877	Astro.1	AL354822.1	Factor3
ENSG00000126733	-0.10031678527593613	Astro.1	DACH2	Factor3
ENSG00000100221	0.21091987192630768	Astro.1	JOSD1	Factor3
ENSG00000012171	-0.1064339429140091	Astro.1	SEMA3B	Factor3
ENSG00000140319	-0.01582135632634163	Astro.1	SRP14	Factor3
ENSG00000149591	0.02054971642792225	Astro.1	TAGLN	Factor3
ENSG00000165983	-0.10883045941591263	Astro.1	PTER	Factor3
ENSG00000185201	-0.10230416804552078	Astro.1	IFITM2	Factor3
ENSG00000136541	-0.2118709534406662	Astro.1	ERMN	Factor3
ENSG00000101439	-0.1601940244436264	Astro.1	CST3	Factor3
ENSG00000188729	-0.022439800202846527	Astro.1	OSTN	Factor3
ENSG00000082397	-0.07237818837165833	Astro.1	EPB41L3	Factor3
ENSG00000273540	-0.04233782738447189	Astro.1	AGBL1	Factor3
ENSG00000240175	0.01968182809650898	Astro.1	MAGI1-AS1	Factor3
ENSG00000177700	-0.06346267461776733	Astro.1	POLR2L	Factor3
ENSG00000155090	0.17946651577949524	Astro.1	KLF10	Factor3
ENSG00000235910	0.12130771577358246	Astro.1	APOA1-AS	Factor3
ENSG00000285651	-0.0779917910695076	Astro.1	AL450992.2	Factor3
ENSG00000223442	-0.01632985658943653	Astro.1	TH2LCRR	Factor3
ENSG00000141543	0.09689545631408691	Astro.1	EIF4A3	Factor3
ENSG00000087510	-0.02663503959774971	Astro.1	TFAP2C	Factor3
ENSG00000258844	-0.21927693486213684	Astro.1	AL162511.1	Factor3
ENSG00000233540	0.11530405282974243	Astro.1	DNM3-IT1	Factor3
ENSG00000255197	0.1788061410188675	Astro.1	AC090559.1	Factor3
ENSG00000167281	0.11563795804977417	Astro.1	RBFOX3	Factor3
ENSG00000122884	0.040935102850198746	Astro.1	P4HA1	Factor3
ENSG00000196436	0.15995711088180542	Astro.1	NPIPB15	Factor3
ENSG00000251003	0.12675625085830688	Astro.1	ZFPM2-AS1	Factor3
ENSG00000062096	-0.019182449206709862	Astro.1	ARSF	Factor3
ENSG00000281357	-0.013107218779623508	Astro.1	ARRDC3-AS1	Factor3
ENSG00000280670	-0.10476340353488922	Astro.1	CCDC163	Factor3
ENSG00000186628	0.03083958849310875	Astro.1	FSD2	Factor3
ENSG00000140990	-0.11949125677347183	Astro.1	NDUFB10	Factor3
ENSG00000139209	0.0018758809892460704	Astro.1	SLC38A4	Factor3
ENSG00000151690	0.042788635939359665	Astro.1	MFSD6	Factor3
ENSG00000166598	0.049256742000579834	Astro.1	HSP90B1	Factor3
ENSG00000241111	0.1219952329993248	Astro.1	AC092040.1	Factor3
ENSG00000141504	0.017167508602142334	Astro.1	SAT2	Factor3
ENSG00000242686	0.009336377494037151	Astro.1	AC107464.1	Factor3
ENSG00000067836	0.006509426515549421	Astro.1	ROGDI	Factor3
ENSG00000286962	0.11718229949474335	Astro.1	AC027128.1	Factor3
ENSG00000251372	0.021522438153624535	Astro.1	LINC00499	Factor3
ENSG00000186297	0.08565731346607208	Astro.1	GABRA5	Factor3
ENSG00000119125	0.16788175702095032	Astro.1	GDA	Factor3
ENSG00000087086	0.22569811344146729	Astro.1	FTL	Factor3
ENSG00000287580	-0.08559302240610123	Astro.1	AC073349.4	Factor3
ENSG00000185518	0.0711221918463707	Astro.1	SV2B	Factor3
ENSG00000245832	-0.056189026683568954	Astro.1	MIR4300HG	Factor3
ENSG00000108375	0.0662708729505539	Astro.1	RNF43	Factor3
ENSG00000188818	0.04032313823699951	Astro.1	ZDHHC11	Factor3
ENSG00000260850	0.14887681603431702	Astro.1	AC007344.1	Factor3
ENSG00000169738	0.06028025224804878	Astro.1	DCXR	Factor3
ENSG00000104312	-0.015548231080174446	Astro.1	RIPK2	Factor3
ENSG00000235888	0.05257290229201317	Astro.1	AF064858.1	Factor3
ENSG00000286277	0.05491222068667412	Astro.1	AL009177.1	Factor3
ENSG00000145779	-0.006656202953308821	Astro.1	TNFAIP8	Factor3
ENSG00000005075	-0.15368832647800446	Astro.1	POLR2J	Factor3
ENSG00000246225	-0.08154308795928955	Astro.1	AC006299.1	Factor3
ENSG00000168490	0.1467398852109909	Astro.1	PHYHIP	Factor3
ENSG00000237919	-0.07253236323595047	Astro.1	AL158840.1	Factor3
ENSG00000269067	0.009398037567734718	Astro.1	ZNF728	Factor3
ENSG00000198755	-0.10593879222869873	Astro.1	RPL10A	Factor3
ENSG00000251442	0.048341698944568634	Astro.1	LINC01094	Factor3
ENSG00000196277	0.2699485719203949	Astro.1	GRM7	Factor3
ENSG00000215374	-0.19785837829113007	Astro.1	FAM66B	Factor3
ENSG00000286646	-0.040668174624443054	Astro.1	AL121933.2	Factor3
ENSG00000281131	-0.02765999361872673	Astro.1	SCHLAP1	Factor3
ENSG00000287283	-0.034037914127111435	Astro.1	AL117353.1	Factor3
ENSG00000152377	0.08777022361755371	Astro.1	SPOCK1	Factor3
ENSG00000131379	0.09345365315675735	Astro.1	C3orf20	Factor3
ENSG00000185829	-0.010034355334937572	Astro.1	ARL17A	Factor3
ENSG00000153179	0.05008921027183533	Astro.1	RASSF3	Factor3
ENSG00000183943	0.029725799337029457	Astro.1	PRKX	Factor3
ENSG00000100401	-0.012361517176032066	Astro.1	RANGAP1	Factor3
ENSG00000196553	0.15455728769302368	Astro.1	CCDC196	Factor3
ENSG00000105677	0.023545516654849052	Astro.1	TMEM147	Factor3
ENSG00000187823	-0.07809493690729141	Astro.1	RTL4	Factor3
ENSG00000071127	0.11852400749921799	Astro.1	WDR1	Factor3
ENSG00000171823	0.07771476358175278	Astro.1	FBXL14	Factor3
ENSG00000167703	-0.05899921432137489	Astro.1	SLC43A2	Factor3
ENSG00000197982	-0.14673887193202972	Astro.1	C1orf122	Factor3
ENSG00000170160	-0.1963442862033844	Astro.1	CCDC144A	Factor3
ENSG00000153233	0.17752660810947418	Astro.1	PTPRR	Factor3
ENSG00000228791	-0.015758337453007698	Astro.1	THRB-AS1	Factor3
ENSG00000145736	0.0904373899102211	Astro.1	GTF2H2	Factor3
ENSG00000285595	0.07990346103906631	Astro.1	AC105114.2	Factor3
ENSG00000128284	-0.018504120409488678	Astro.1	APOL3	Factor3
ENSG00000264016	0.127030611038208	Astro.1	AC015908.3	Factor3
ENSG00000186395	-0.2088516652584076	Astro.1	KRT10	Factor3
ENSG00000162244	-0.09212692826986313	Astro.1	RPL29	Factor3
ENSG00000166922	-0.008352125994861126	Astro.1	SCG5	Factor3
ENSG00000136160	-0.012213909067213535	Astro.1	EDNRB	Factor3
ENSG00000135697	0.007186729460954666	Astro.1	BCO1	Factor3
ENSG00000112539	-0.027336260303854942	Astro.1	C6orf118	Factor3
ENSG00000008056	0.10461916774511337	Astro.1	SYN1	Factor3
ENSG00000245248	-0.0165919940918684	Astro.1	USP2-AS1	Factor3
ENSG00000163959	0.15456998348236084	Astro.1	SLC51A	Factor3
ENSG00000160307	-0.12575988471508026	Astro.1	S100B	Factor3
ENSG00000155886	-0.09426749497652054	Astro.1	SLC24A2	Factor3
ENSG00000114113	-0.012391208671033382	Astro.1	RBP2	Factor3
ENSG00000164124	-0.22181595861911774	Astro.1	TMEM144	Factor3
ENSG00000237742	0.051288772374391556	Astro.1	AL365259.1	Factor3
ENSG00000154127	0.00423520989716053	Astro.1	UBASH3B	Factor3
ENSG00000132481	-0.09419161081314087	Astro.1	TRIM47	Factor3
ENSG00000125772	-0.1705450713634491	Astro.1	GPCPD1	Factor3
ENSG00000249437	-0.025529002770781517	Astro.1	NAIP	Factor3
ENSG00000185818	0.07357241958379745	Astro.1	NAT8L	Factor3
ENSG00000250969	-0.17881958186626434	Astro.1	AC097658.2	Factor3
ENSG00000136928	0.18215060234069824	Astro.1	GABBR2	Factor3
ENSG00000251298	0.07178391516208649	Astro.1	AC093835.1	Factor3
ENSG00000184497	0.23734889924526215	Astro.1	TMEM255B	Factor3
ENSG00000224533	0.04072635993361473	Astro.1	TMLHE-AS1	Factor3
ENSG00000231871	-0.003117284970358014	Astro.1	IPO9-AS1	Factor3
ENSG00000204179	-0.1023309975862503	Astro.1	PTPN20	Factor3
ENSG00000187514	0.1831607222557068	Astro.1	PTMA	Factor3
ENSG00000116251	0.07606098055839539	Astro.1	RPL22	Factor3
ENSG00000080573	0.0883830115199089	Astro.1	COL5A3	Factor3
ENSG00000150054	-0.07790113985538483	Astro.1	MPP7	Factor3
ENSG00000102996	-0.03631260618567467	Astro.1	MMP15	Factor3
ENSG00000143384	0.1285984218120575	Astro.1	MCL1	Factor3
ENSG00000229846	0.12554818391799927	Astro.1	AC099788.1	Factor3
ENSG00000268055	0.14260853826999664	Astro.1	AC067969.1	Factor3
ENSG00000149091	0.19261085987091064	Astro.1	DGKZ	Factor3
ENSG00000250069	0.07777584344148636	Astro.1	AC011379.1	Factor3
ENSG00000197728	0.09588050842285156	Astro.1	RPS26	Factor3
ENSG00000125851	0.20154845714569092	Astro.1	PCSK2	Factor3
ENSG00000151490	0.15494407713413239	Astro.1	PTPRO	Factor3
ENSG00000227088	-0.12175001204013824	Astro.1	AC012494.1	Factor3
ENSG00000286292	0.08966322243213654	Astro.1	AC099343.4	Factor3
ENSG00000178531	0.09895007312297821	Astro.1	CTXN1	Factor3
ENSG00000157168	0.12406142055988312	Astro.1	NRG1	Factor3
ENSG00000173598	0.22064967453479767	Astro.1	NUDT4	Factor3
ENSG00000229980	0.1499498337507248	Astro.1	TOB1-AS1	Factor3
ENSG00000015475	-0.11468330770730972	Astro.1	BID	Factor3
ENSG00000224186	-0.007610050495713949	Astro.1	C5orf66	Factor3
ENSG00000180573	0.05716122314333916	Astro.1	HIST1H2AC	Factor3
ENSG00000257252	0.014231976121664047	Astro.1	AC124947.1	Factor3
ENSG00000177706	-0.0028066132217645645	Astro.1	FAM20C	Factor3
ENSG00000196668	-0.229215607047081	Astro.1	LINC00173	Factor3
ENSG00000267559	0.005742704961448908	Astro.1	AL158154.3	Factor3
ENSG00000287808	0.11919447779655457	Astro.1	AL355999.1	Factor3
ENSG00000196182	0.14936144649982452	Astro.1	STK40	Factor3
ENSG00000140264	-0.07860086113214493	Astro.1	SERF2	Factor3
ENSG00000144713	-0.02741222269833088	Astro.1	RPL32	Factor3
ENSG00000185432	0.11962173134088516	Astro.1	METTL7A	Factor3
ENSG00000204592	-0.06349146366119385	Astro.1	HLA-E	Factor3
ENSG00000141384	-0.04293045029044151	Astro.1	TAF4B	Factor3
ENSG00000117069	0.08223199844360352	Astro.1	ST6GALNAC5	Factor3
ENSG00000163576	-0.04826323688030243	Astro.1	EFHB	Factor3
ENSG00000267262	0.23853334784507751	Astro.1	AC011444.2	Factor3
ENSG00000159733	0.09132334589958191	Astro.1	ZFYVE28	Factor3
ENSG00000154359	0.18005260825157166	Astro.1	LONRF1	Factor3
ENSG00000261645	-0.07133033871650696	Astro.1	DISC1FP1	Factor3
ENSG00000105048	0.1405903846025467	Astro.1	TNNT1	Factor3
ENSG00000259664	0.0022076095920056105	Astro.1	LINC02254	Factor3
ENSG00000185904	0.03697141632437706	Astro.1	LINC00839	Factor3
ENSG00000072422	-0.04521513357758522	Astro.1	RHOBTB1	Factor3
ENSG00000138162	0.13304449617862701	Astro.1	TACC2	Factor3
ENSG00000165300	-0.029549095779657364	Astro.1	SLITRK5	Factor3
ENSG00000286695	-0.22901804745197296	Astro.1	AC026316.5	Factor3
ENSG00000150630	-0.13307969272136688	Astro.1	VEGFC	Factor3
ENSG00000258342	-0.24868597090244293	Astro.1	AL133304.3	Factor3
ENSG00000117868	0.07336203753948212	Astro.1	ESYT2	Factor3
ENSG00000125144	-0.06135508045554161	Astro.1	MT1G	Factor3
ENSG00000288002	-0.05416060984134674	Astro.1	AC091912.3	Factor3
ENSG00000133392	0.14959102869033813	Astro.1	MYH11	Factor3
ENSG00000115380	-0.1911308616399765	Astro.1	EFEMP1	Factor3
ENSG00000257657	0.058025065809488297	Astro.1	AC079950.1	Factor3
ENSG00000112715	-0.0010087867267429829	Astro.1	VEGFA	Factor3
ENSG00000101883	-0.06603924930095673	Astro.1	RHOXF1	Factor3
ENSG00000260071	-0.005452293436974287	Astro.1	AC012178.1	Factor3
ENSG00000170989	-0.0252113975584507	Astro.1	S1PR1	Factor3
ENSG00000249502	0.10703086107969284	Astro.1	AC006160.1	Factor3
ENSG00000075624	0.13141117990016937	Astro.1	ACTB	Factor3
ENSG00000142676	-0.01107416395097971	Astro.1	RPL11	Factor3
ENSG00000182871	0.09485718607902527	Astro.1	COL18A1	Factor3
ENSG00000198924	-0.07941659539937973	Astro.1	DCLRE1A	Factor3
ENSG00000253311	0.10006508231163025	Astro.1	LINC01847	Factor3
ENSG00000133433	-0.0851130411028862	Astro.1	GSTT2B	Factor3
ENSG00000171488	0.14495834708213806	Astro.1	LRRC8C	Factor3
ENSG00000113368	-0.047665223479270935	Astro.1	LMNB1	Factor3
ENSG00000137699	0.051762040704488754	Astro.1	TRIM29	Factor3
ENSG00000064309	-0.08489412814378738	Astro.1	CDON	Factor3
ENSG00000225279	0.09875751286745071	Astro.1	AL121987.1	Factor3
ENSG00000236130	0.05864841490983963	Astro.1	PTCSC2	Factor3
ENSG00000105695	-0.15749762952327728	Astro.1	MAG	Factor3
ENSG00000114656	-0.025310136377811432	Astro.1	KIAA1257	Factor3
ENSG00000223725	0.08685196191072464	Astro.1	AC009226.1	Factor3
ENSG00000198355	-0.0168474018573761	Astro.1	PIM3	Factor3
ENSG00000177600	0.0044311038218438625	Astro.1	RPLP2	Factor3
ENSG00000005059	-0.11660285294055939	Astro.1	MCUB	Factor3
ENSG00000224184	0.046653106808662415	Astro.1	MIR3681HG	Factor3
ENSG00000158315	0.12082701921463013	Astro.1	RHBDL2	Factor3
ENSG00000197430	-0.2863869071006775	Astro.1	OPALIN	Factor3
ENSG00000245552	-0.07264725863933563	Astro.1	AP000787.1	Factor3
ENSG00000254245	0.10640623420476913	Astro.1	PCDHGA3	Factor3
ENSG00000183032	-0.28356432914733887	Astro.1	SLC25A21	Factor3
ENSG00000244128	-0.07540876418352127	Astro.1	LINC01322	Factor3
ENSG00000230561	0.06576934456825256	Astro.1	CCDC192	Factor3
ENSG00000140332	0.057512108236551285	Astro.1	TLE3	Factor3
ENSG00000172115	0.11649573594331741	Astro.1	CYCS	Factor3
ENSG00000163132	-0.12068826705217361	Astro.1	MSX1	Factor3
ENSG00000089199	0.03601646423339844	Astro.1	CHGB	Factor3
ENSG00000138735	0.0700121745467186	Astro.1	PDE5A	Factor3
ENSG00000285731	-8.189872023649514e-4	Astro.1	AC090644.1	Factor3
ENSG00000135821	0.2620842456817627	Astro.1	GLUL	Factor3
ENSG00000284052	0.028736671432852745	Astro.1	AC006460.2	Factor3
ENSG00000166257	0.18205894529819489	Astro.1	SCN3B	Factor3
ENSG00000249740	-0.16527482867240906	Astro.1	OSMR-AS1	Factor3
ENSG00000102271	-0.08135635405778885	Astro.1	KLHL4	Factor3
ENSG00000095739	0.030552074313163757	Astro.1	BAMBI	Factor3
ENSG00000286307	0.16405273973941803	Astro.1	AC017028.1	Factor3
ENSG00000270001	0.054136499762535095	Astro.1	AL121894.2	Factor3
ENSG00000182022	0.010847748257219791	Astro.1	CHST15	Factor3
ENSG00000235397	0.08895108103752136	Astro.1	EPN2-AS1	Factor3
ENSG00000169126	-0.21939793229103088	Astro.1	ARMC4	Factor3
ENSG00000134222	-0.1398322880268097	Astro.1	PSRC1	Factor3
ENSG00000135094	0.08755706995725632	Astro.1	SDS	Factor3
ENSG00000266578	0.03956548497080803	Astro.1	AP001025.1	Factor3
ENSG00000176788	0.07241762429475784	Astro.1	BASP1	Factor3
ENSG00000146859	0.0690711960196495	Astro.1	TMEM140	Factor3
ENSG00000072682	-0.10210444033145905	Astro.1	P4HA2	Factor3
ENSG00000006015	-0.11301366984844208	Astro.1	REX1BD	Factor3
ENSG00000013297	-0.16555289924144745	Astro.1	CLDN11	Factor3
ENSG00000109881	-0.060821760445833206	Astro.1	CCDC34	Factor3
ENSG00000112306	-0.005788496229797602	Astro.1	RPS12	Factor3
ENSG00000144485	-0.17801794409751892	Astro.1	HES6	Factor3
ENSG00000169715	0.1282062530517578	Astro.1	MT1E	Factor3
ENSG00000021645	0.14428040385246277	Astro.1	NRXN3	Factor3
ENSG00000231768	0.006276686210185289	Astro.1	LINC01354	Factor3
ENSG00000161265	0.0678001120686531	Astro.1	U2AF1L4	Factor3
ENSG00000234352	0.11226104199886322	Astro.1	AC009264.1	Factor3
ENSG00000125675	-0.003420843742787838	Astro.1	GRIA3	Factor3
ENSG00000248898	-0.03684743866324425	Astro.1	AC022126.1	Factor3
ENSG00000113100	0.2787269353866577	Astro.1	CDH9	Factor3
ENSG00000161970	-0.053102023899555206	Astro.1	RPL26	Factor3
ENSG00000152256	-0.1456567496061325	Astro.1	PDK1	Factor3
ENSG00000111674	-0.056498441845178604	Astro.1	ENO2	Factor3
ENSG00000136250	0.18538884818553925	Astro.1	AOAH	Factor3
ENSG00000153064	0.08493269234895706	Astro.1	BANK1	Factor3
ENSG00000185305	-0.016025414690375328	Astro.1	ARL15	Factor3
ENSG00000141434	0.01022934727370739	Astro.1	MEP1B	Factor3
ENSG00000087253	-0.060680437833070755	Astro.1	LPCAT2	Factor3
ENSG00000241468	-0.10532514750957489	Astro.1	ATP5MF	Factor3
ENSG00000196517	-0.1386486142873764	Astro.1	SLC6A9	Factor3
ENSG00000233927	-0.032466206699609756	Astro.1	RPS28	Factor3
ENSG00000125869	0.022894132882356644	Astro.1	LAMP5	Factor3
ENSG00000132906	0.18164823949337006	Astro.1	CASP9	Factor3
ENSG00000157856	-0.13399843871593475	Astro.1	DRC1	Factor3
ENSG00000078804	0.1474849134683609	Astro.1	TP53INP2	Factor3
ENSG00000165891	-0.10541490465402603	Astro.1	E2F7	Factor3
ENSG00000256751	-0.00405090069398284	Astro.1	PLBD1-AS1	Factor3
ENSG00000166579	0.19803351163864136	Astro.1	NDEL1	Factor3
ENSG00000131370	0.21898841857910156	Astro.1	SH3BP5	Factor3
ENSG00000133112	0.04644327238202095	Astro.1	TPT1	Factor3
ENSG00000172270	0.06409651041030884	Astro.1	BSG	Factor3
ENSG00000279168	-0.1021747961640358	Astro.1	AC105052.4	Factor3
ENSG00000162391	0.17980033159255981	Astro.1	FAM151A	Factor3
ENSG00000287143	-0.02761971205472946	Astro.1	AC117480.1	Factor3
ENSG00000127540	-0.07551262527704239	Astro.1	UQCR11	Factor3
ENSG00000149571	0.08441321551799774	Astro.1	KIRREL3	Factor3
ENSG00000172346	0.05547961965203285	Astro.1	CSDC2	Factor3
ENSG00000004468	-0.2054150402545929	Astro.1	CD38	Factor3
ENSG00000262580	0.09182748943567276	Astro.1	AC087741.1	Factor3
ENSG00000204934	0.096446894109249115	Astro.1	ATP6V0E2-AS1	Factor3
ENSG00000121653	0.24205166101455688	Astro.1	MAPK8IP1	Factor3
ENSG00000186197	0.054529622197151184	Astro.1	EDARADD	Factor3
ENSG00000126267	-0.08628401905298233	Astro.1	COX6B1	Factor3
ENSG00000111728	-0.2765687108039856	Astro.1	ST8SIA1	Factor3
ENSG00000250305	-0.0319146029651165	Astro.1	TRMT9B	Factor3
ENSG00000275620	-0.019558027386665344	Astro.1	AL121827.2	Factor3
ENSG00000077264	0.11162226647138596	Astro.1	PAK3	Factor3
ENSG00000257551	-0.08642320334911346	Astro.1	HLX-AS1	Factor3
ENSG00000136942	-0.09234139323234558	Astro.1	RPL35	Factor3
ENSG00000100504	-0.02152194082736969	Astro.1	PYGL	Factor3
ENSG00000272381	0.048893701285123825	Astro.1	LINC02664	Factor3
ENSG00000072657	0.2036934196949005	Astro.1	TRHDE	Factor3
ENSG00000114541	-0.035315029323101044	Astro.1	FRMD4B	Factor3
ENSG00000231424	0.03522520512342453	Astro.1	BX284613.2	Factor3
ENSG00000111640	0.01784428209066391	Astro.1	GAPDH	Factor3
ENSG00000170915	0.035456184297800064	Astro.1	PAQR8	Factor3
ENSG00000102760	0.1918202042579651	Astro.1	RGCC	Factor3
ENSG00000105472	-0.09113895893096924	Astro.1	CLEC11A	Factor3
ENSG00000100345	-0.030132967978715897	Astro.1	MYH9	Factor3
ENSG00000106686	-0.2794325053691864	Astro.1	SPATA6L	Factor3
ENSG00000241343	0.14102648198604584	Astro.1	RPL36A	Factor3
ENSG00000121207	-0.05202547833323479	Astro.1	LRAT	Factor3
ENSG00000259296	0.11222119629383087	Astro.1	AC020892.2	Factor3
ENSG00000167552	-0.1703442931175232	Astro.1	TUBA1A	Factor3
ENSG00000264031	0.12804590165615082	Astro.1	ABHD15-AS1	Factor3
ENSG00000223732	-0.023478910326957703	Astro.1	AL359706.1	Factor3
ENSG00000149451	0.330988347530365	Astro.1	ADAM33	Factor3
ENSG00000272688	0.05019143968820572	Astro.1	AP005329.3	Factor3
ENSG00000225249	-0.15236976742744446	Astro.1	LINC00378	Factor3
ENSG00000258636	0.0740632563829422	Astro.1	AL121821.2	Factor3
ENSG00000226009	0.18833261728286743	Astro.1	KCNIP2-AS1	Factor3
ENSG00000133640	-0.1837298572063446	Astro.1	LRRIQ1	Factor3
ENSG00000236449	-0.03569689020514488	Astro.1	AC010894.3	Factor3
ENSG00000134343	0.23052120208740234	Astro.1	ANO3	Factor3
ENSG00000182899	0.029447849839925766	Astro.1	RPL35A	Factor3
ENSG00000228474	-0.09588435292243958	Astro.1	OST4	Factor3
ENSG00000053108	-0.014692403376102448	Astro.1	FSTL4	Factor3
ENSG00000136943	-0.09186986833810806	Astro.1	CTSV	Factor3
ENSG00000249853	0.14469660818576813	Astro.1	HS3ST5	Factor3
ENSG00000203279	0.03950028866529465	Astro.1	AL590705.1	Factor3
ENSG00000175756	-0.05961238592863083	Astro.1	AURKAIP1	Factor3
ENSG00000111775	-0.09774071723222733	Astro.1	COX6A1	Factor3
ENSG00000205669	0.08929350972175598	Astro.1	ACOT6	Factor3
ENSG00000257283	0.15873049199581146	Astro.1	AC012464.1	Factor3
ENSG00000101489	0.23202604055404663	Astro.1	CELF4	Factor3
ENSG00000117834	-0.035630643367767334	Astro.1	SLC5A9	Factor3
ENSG00000137285	0.06835412979125977	Astro.1	TUBB2B	Factor3
ENSG00000259675	-0.1545267105102539	Astro.1	AC018618.1	Factor3
ENSG00000243244	-0.08156871050596237	Astro.1	STON1	Factor3
ENSG00000258026	0.07053918391466141	Astro.1	AC078955.1	Factor3
ENSG00000197958	-0.06877101212739944	Astro.1	RPL12	Factor3
ENSG00000240972	-0.1699972003698349	Astro.1	MIF	Factor3
ENSG00000104237	-0.0633968859910965	Astro.1	RP1	Factor3
ENSG00000072110	-0.006396761629730463	Astro.1	ACTN1	Factor3
ENSG00000203711	0.15811896324157715	Astro.1	C6orf99	Factor3
ENSG00000287569	-0.04628229886293411	Astro.1	AL078587.2	Factor3
ENSG00000135916	-0.02047407068312168	Astro.1	ITM2C	Factor3
ENSG00000116745	-0.07966992259025574	Astro.1	RPE65	Factor3
ENSG00000128245	0.12851591408252716	Astro.1	YWHAH	Factor3
ENSG00000146151	-0.19029900431632996	Astro.1	HMGCLL1	Factor3
ENSG00000151366	-0.08494691550731659	Astro.1	NDUFC2	Factor3
ENSG00000155849	-0.006056532263755798	Astro.1	ELMO1	Factor3
ENSG00000170540	0.14091265201568604	Astro.1	ARL6IP1	Factor3
ENSG00000198133	0.06452800333499908	Astro.1	TMEM229B	Factor3
ENSG00000148362	-0.2233334332704544	Astro.1	PAXX	Factor3
ENSG00000247228	-0.12420298904180527	Astro.1	AC009060.1	Factor3
ENSG00000245532	0.07169384509325027	Astro.1	NEAT1	Factor3
ENSG00000198242	-0.04465405270457268	Astro.1	RPL23A	Factor3
ENSG00000285729	-0.04698986932635307	Astro.1	AC103874.1	Factor3
ENSG00000101096	0.051722075790166855	Astro.1	NFATC2	Factor3
ENSG00000179088	-0.010237953625619411	Astro.1	C12orf42	Factor3
ENSG00000286219	0.04478808119893074	Astro.1	NOTCH2NLC	Factor3
ENSG00000147027	-0.045692212879657745	Astro.1	TMEM47	Factor3
ENSG00000226953	0.11202763766050339	Astro.1	NCKAP5-AS2	Factor3
ENSG00000075340	0.102101631462574	Astro.1	ADD2	Factor3
ENSG00000139318	0.32832393050193787	Astro.1	DUSP6	Factor3
ENSG00000117450	-0.11277750134468079	Astro.1	PRDX1	Factor3
ENSG00000004059	0.023639433085918427	Astro.1	ARF5	Factor3
ENSG00000261829	0.18277838826179504	Astro.1	AC009407.1	Factor3
ENSG00000170214	0.13272619247436523	Astro.1	ADRA1B	Factor3
ENSG00000168701	-0.006621845066547394	Astro.1	TMEM208	Factor3
ENSG00000182348	0.10595326870679855	Astro.1	ZNF804B	Factor3
ENSG00000205307	-0.07910148799419403	Astro.1	SAP25	Factor3
ENSG00000249042	0.10914452373981476	Astro.1	AC008771.1	Factor3
ENSG00000253300	-0.07161105424165726	Astro.1	AC018541.1	Factor3
ENSG00000162643	-0.11909081786870956	Astro.1	WDR63	Factor3
ENSG00000166979	0.06319306045770645	Astro.1	EVA1C	Factor3
ENSG00000186314	-0.11515446752309799	Astro.1	PRELID2	Factor3
ENSG00000186487	0.1944732666015625	Astro.1	MYT1L	Factor3
ENSG00000214216	-0.007486194837838411	Astro.1	IQCJ	Factor3
ENSG00000170011	-0.10721803456544876	Astro.1	MYRIP	Factor3
ENSG00000232618	-0.02724776789546013	Astro.1	AL355304.1	Factor3
ENSG00000230010	0.03863723203539848	Astro.1	AL049646.1	Factor3
ENSG00000085491	-0.043269574642181396	Astro.1	SLC25A24	Factor3
ENSG00000226746	0.20417998731136322	Astro.1	SMCR5	Factor3
ENSG00000054179	0.010968290269374847	Astro.1	ENTPD2	Factor3
ENSG00000152954	-0.01567627117037773	Astro.1	NRSN1	Factor3
ENSG00000126860	-0.272176057100296	Astro.1	EVI2A	Factor3
ENSG00000223715	0.12019485235214233	Astro.1	LINC01208	Factor3
ENSG00000135744	0.0031885544303804636	Astro.1	AGT	Factor3
ENSG00000103253	-0.1750316470861435	Astro.1	HAGHL	Factor3
ENSG00000104147	0.010621071793138981	Astro.1	OIP5	Factor3
ENSG00000268061	0.11696132272481918	Astro.1	NAPA-AS1	Factor3
ENSG00000128833	-0.13767683506011963	Astro.1	MYO5C	Factor3
ENSG00000287783	0.046508874744176865	Astro.1	AC020930.1	Factor3
ENSG00000113811	0.1266711950302124	Astro.1	SELENOK	Factor3
ENSG00000152128	-0.045343782752752304	Astro.1	TMEM163	Factor3
ENSG00000117154	0.07476619631052017	Astro.1	IGSF21	Factor3
ENSG00000134070	0.08641788363456726	Astro.1	IRAK2	Factor3
ENSG00000182533	0.12631957232952118	Astro.1	CAV3	Factor3
ENSG00000249509	-0.08497990667819977	Astro.1	AC023886.1	Factor3
ENSG00000155052	0.14557228982448578	Astro.1	CNTNAP5	Factor3
ENSG00000178449	-0.027910027652978897	Astro.1	COX14	Factor3
ENSG00000174010	0.21415048837661743	Astro.1	KLHL15	Factor3
ENSG00000117152	0.06375354528427124	Astro.1	RGS4	Factor3
ENSG00000134333	-0.1043323427438736	Astro.1	LDHA	Factor3
ENSG00000106483	-0.026908861473202705	Astro.1	SFRP4	Factor3
ENSG00000231663	-0.08760048449039459	Astro.1	COA6-AS1	Factor3
ENSG00000287828	0.04256996512413025	Astro.1	AL354743.2	Factor3
ENSG00000285530	0.0787644162774086	Astro.1	AL445928.2	Factor3
ENSG00000261934	0.11154646426439285	Astro.1	PCDHGA9	Factor3
ENSG00000104549	-0.06939457356929779	Astro.1	SQLE	Factor3
ENSG00000151470	0.1342049539089203	Astro.1	C4orf33	Factor3
ENSG00000271918	-0.0011209944495931268	Astro.1	AC034236.2	Factor3
ENSG00000133106	0.012413659133017063	Astro.1	EPSTI1	Factor3
ENSG00000111639	-0.08521702885627747	Astro.1	MRPL51	Factor3
ENSG00000119048	0.10946407914161682	Astro.1	UBE2B	Factor3
ENSG00000234997	0.12808458507061005	Astro.1	AC016745.1	Factor3
ENSG00000226803	0.0464632548391819	Astro.1	ZNF451-AS1	Factor3
ENSG00000230623	-0.04784277826547623	Astro.1	AC104461.1	Factor3
ENSG00000285519	0.14160467684268951	Astro.1	AC104781.2	Factor3
ENSG00000125089	0.06777691096067429	Astro.1	SH3TC1	Factor3
ENSG00000108679	-0.07223670929670334	Astro.1	LGALS3BP	Factor3
ENSG00000118849	0.04398796707391739	Astro.1	RARRES1	Factor3
ENSG00000232023	0.048758868128061295	Astro.1	LINC01807	Factor3
ENSG00000229433	0.15705789625644684	Astro.1	LINC02069	Factor3
ENSG00000154162	0.17966945469379425	Astro.1	CDH12	Factor3
ENSG00000115423	-0.16678670048713684	Astro.1	DNAH6	Factor3
ENSG00000258537	-0.17920495569705963	Astro.1	FRMD6-AS2	Factor3
ENSG00000115486	0.09629462659358978	Astro.1	GGCX	Factor3
ENSG00000246250	0.09712977707386017	Astro.1	AC087521.2	Factor3
ENSG00000172809	0.04415406659245491	Astro.1	RPL38	Factor3
ENSG00000127774	0.042978301644325256	Astro.1	EMC6	Factor3
ENSG00000092421	-0.11182153970003128	Astro.1	SEMA6A	Factor3
ENSG00000285987	-0.191905215382576	Astro.1	AL157886.1	Factor3
ENSG00000136237	0.13519687950611115	Astro.1	RAPGEF5	Factor3
ENSG00000237312	0.08073750138282776	Astro.1	AL358134.1	Factor3
ENSG00000010282	0.2300124168395996	Astro.1	HHATL	Factor3
ENSG00000176601	-0.018329009413719177	Astro.1	MAP3K19	Factor3
ENSG00000281392	-0.08304079622030258	Astro.1	AC107204.1	Factor3
ENSG00000204642	-0.03252848982810974	Astro.1	HLA-F	Factor3
ENSG00000048052	0.10646319389343262	Astro.1	HDAC9	Factor3
ENSG00000176340	-0.10978300124406815	Astro.1	COX8A	Factor3
ENSG00000088926	-0.020261568948626518	Astro.1	F11	Factor3
ENSG00000257522	-0.04040512070059776	Astro.1	AL133166.1	Factor3
ENSG00000111405	0.04216373711824417	Astro.1	ENDOU	Factor3
ENSG00000168959	0.12400291860103607	Astro.1	GRM5	Factor3
ENSG00000114124	-0.04072021320462227	Astro.1	GRK7	Factor3
ENSG00000139211	-0.019275600090622902	Astro.1	AMIGO2	Factor3
ENSG00000170579	0.0503331758081913	Astro.1	DLGAP1	Factor3
ENSG00000229458	0.00958471279591322	Astro.1	AC010157.1	Factor3
ENSG00000259635	0.039577122777700424	Astro.1	AC100830.1	Factor3
ENSG00000112769	-0.23799152672290802	Astro.1	LAMA4	Factor3
ENSG00000232855	-0.04853053018450737	Astro.1	AF165147.1	Factor3
ENSG00000157557	0.04225526005029678	Astro.1	ETS2	Factor3
ENSG00000223786	0.01389069389551878	Astro.1	AL357507.1	Factor3
ENSG00000156467	0.10832642763853073	Astro.1	UQCRB	Factor3
ENSG00000258107	-0.036700427532196045	Astro.1	AL158058.1	Factor3
ENSG00000137962	0.22352944314479828	Astro.1	ARHGAP29	Factor3
ENSG00000097046	-0.04930591955780983	Astro.1	CDC7	Factor3
ENSG00000236064	0.11375144124031067	Astro.1	AL109946.1	Factor3
ENSG00000213398	-0.05286254733800888	Astro.1	LCAT	Factor3
ENSG00000131469	-0.1009398102760315	Astro.1	RPL27	Factor3
ENSG00000100138	0.06791218370199203	Astro.1	SNU13	Factor3
ENSG00000198743	0.08701207488775253	Astro.1	SLC5A3	Factor3
ENSG00000138326	-0.013863925822079182	Astro.1	RPS24	Factor3
ENSG00000196924	0.06886293739080429	Astro.1	FLNA	Factor3
ENSG00000134815	0.06992157548666	Astro.1	DHX34	Factor3
ENSG00000287202	0.1679181456565857	Astro.1	AC008119.1	Factor3
ENSG00000233968	-0.006353325210511684	Astro.1	AL157895.1	Factor3
ENSG00000124145	0.2657800316810608	Astro.1	SDC4	Factor3
ENSG00000244137	-0.020647674798965454	Astro.1	AL512328.1	Factor3
ENSG00000119703	-0.005867254454642534	Astro.1	ZC2HC1C	Factor3
ENSG00000116254	0.1274031698703766	Astro.1	CHD5	Factor3
ENSG00000188483	0.13752244412899017	Astro.1	IER5L	Factor3
ENSG00000119632	-0.055212654173374176	Astro.1	IFI27L2	Factor3
ENSG00000196353	0.21112361550331116	Astro.1	CPNE4	Factor3
ENSG00000174963	-0.24768409132957458	Astro.1	ZIC4	Factor3
ENSG00000137491	0.09291322529315948	Astro.1	SLCO2B1	Factor3
ENSG00000226017	0.05469334125518799	Astro.1	PRICKLE2-AS3	Factor3
ENSG00000257585	-0.2037336677312851	Astro.1	LINC00609	Factor3
ENSG00000142669	-0.10090034455060959	Astro.1	SH3BGRL3	Factor3
ENSG00000160183	0.16024062037467957	Astro.1	TMPRSS3	Factor3
ENSG00000229647	0.15469211339950562	Astro.1	MYOSLID	Factor3
ENSG00000168615	0.17620350420475006	Astro.1	ADAM9	Factor3
ENSG00000168389	-0.043419767171144485	Astro.1	MFSD2A	Factor3
ENSG00000236230	0.07099482417106628	Astro.1	AL356108.1	Factor3
ENSG00000077150	0.10549254715442657	Astro.1	NFKB2	Factor3
ENSG00000177283	0.17179523408412933	Astro.1	FZD8	Factor3
ENSG00000165194	-5.822274833917618e-4	Astro.1	PCDH19	Factor3
ENSG00000257636	0.10499884188175201	Astro.1	G2E3-AS1	Factor3
ENSG00000173621	-0.02104475162923336	Astro.1	LRFN4	Factor3
ENSG00000258077	0.12374614179134369	Astro.1	AC078923.1	Factor3
ENSG00000091972	-0.0818362608551979	Astro.1	CD200	Factor3
ENSG00000122574	-0.11056707054376602	Astro.1	WIPF3	Factor3
ENSG00000163659	0.14077995717525482	Astro.1	TIPARP	Factor3
ENSG00000077044	0.08846848458051682	Astro.1	DGKD	Factor3
ENSG00000224957	0.013588313944637775	Astro.1	LINC01266	Factor3
ENSG00000091428	-0.028077052906155586	Astro.1	RAPGEF4	Factor3
ENSG00000133216	-0.07436379790306091	Astro.1	EPHB2	Factor3
ENSG00000196683	-0.08418119698762894	Astro.1	TOMM7	Factor3
ENSG00000204128	-0.04935574159026146	Astro.1	C2orf72	Factor3
ENSG00000196083	-0.0127708176150918	Astro.1	IL1RAP	Factor3
ENSG00000158106	-0.23639722168445587	Astro.1	RHPN1	Factor3
ENSG00000284981	0.1583104431629181	Astro.1	UPK3BL2	Factor3
ENSG00000287780	-0.05234697833657265	Astro.1	AC104850.2	Factor3
ENSG00000120729	0.15098410844802856	Astro.1	MYOT	Factor3
ENSG00000105290	-0.07322147488594055	Astro.1	APLP1	Factor3
ENSG00000083857	0.028577681630849838	Astro.1	FAT1	Factor3
ENSG00000239779	0.0011225036578252912	Astro.1	WBP1	Factor3
ENSG00000287621	-0.04048776254057884	Astro.1	AC021851.2	Factor3
ENSG00000164405	-0.0901932641863823	Astro.1	UQCRQ	Factor3
ENSG00000254033	-0.08552982658147812	Astro.1	AC087855.1	Factor3
ENSG00000206384	0.04540121182799339	Astro.1	COL6A6	Factor3
ENSG00000173124	0.16509909927845	Astro.1	ACSM6	Factor3
ENSG00000233735	-0.01350458525121212	Astro.1	AL359918.2	Factor3
ENSG00000145888	0.147511824965477	Astro.1	GLRA1	Factor3
ENSG00000135940	-0.11958501487970352	Astro.1	COX5B	Factor3
ENSG00000110108	0.03291011601686478	Astro.1	TMEM109	Factor3
ENSG00000166862	0.12084226310253143	Astro.1	CACNG2	Factor3
ENSG00000139304	0.016772717237472534	Astro.1	PTPRQ	Factor3
ENSG00000118432	0.08494245260953903	Astro.1	CNR1	Factor3
ENSG00000144119	0.2128065526485443	Astro.1	C1QL2	Factor3
ENSG00000104611	-0.16354680061340332	Astro.1	SH2D4A	Factor3
ENSG00000133742	-0.11004579812288284	Astro.1	CA1	Factor3
ENSG00000177042	-0.1514931321144104	Astro.1	TMEM80	Factor3
ENSG00000152910	-0.11391245573759079	Astro.1	CNTNAP4	Factor3
ENSG00000248905	0.19562935829162598	Astro.1	FMN1	Factor3
ENSG00000286512	0.07038702070713043	Astro.1	AL031768.2	Factor3
ENSG00000282022	0.06636813282966614	Astro.1	AC006581.2	Factor3
ENSG00000153253	0.1911192387342453	Astro.1	SCN3A	Factor3
ENSG00000221983	-0.16046196222305298	Astro.1	UBA52	Factor3
ENSG00000185955	0.022288335487246513	Astro.1	C7orf61	Factor3
ENSG00000132639	0.05725567415356636	Astro.1	SNAP25	Factor3
ENSG00000143499	-0.07852918654680252	Astro.1	SMYD2	Factor3
ENSG00000275342	-0.10967569798231125	Astro.1	PRAG1	Factor3
ENSG00000244588	0.06652844697237015	Astro.1	RAD21L1	Factor3
ENSG00000105518	-0.16320854425430298	Astro.1	TMEM205	Factor3
ENSG00000233670	-0.10230667144060135	Astro.1	PIRT	Factor3
ENSG00000246174	-0.06861132383346558	Astro.1	KCTD21-AS1	Factor3
ENSG00000285755	-0.13103646039962769	Astro.1	AC132153.1	Factor3
ENSG00000213949	0.0560092031955719	Astro.1	ITGA1	Factor3
ENSG00000157445	-0.22592394053936005	Astro.1	CACNA2D3	Factor3
ENSG00000286340	-0.013284477405250072	Astro.1	AL356776.2	Factor3
ENSG00000164687	-0.09829508513212204	Astro.1	FABP5	Factor3
ENSG00000236671	-0.1748075634241104	Astro.1	PRKG1-AS1	Factor3
ENSG00000164741	0.321760356426239	Astro.1	DLC1	Factor3
ENSG00000186204	-0.11516057699918747	Astro.1	CYP4F12	Factor3
ENSG00000178878	0.049840085208415985	Astro.1	APOLD1	Factor3
ENSG00000264589	-0.11220530420541763	Astro.1	MAPT-AS1	Factor3
ENSG00000123395	0.26960304379463196	Astro.1	ATG101	Factor3
ENSG00000049192	-0.030520794913172722	Astro.1	ADAMTS6	Factor3
ENSG00000184613	-0.04255067929625511	Astro.1	NELL2	Factor3
ENSG00000158560	-0.0033506492618471384	Astro.1	DYNC1I1	Factor3
ENSG00000110651	-0.016949160024523735	Astro.1	CD81	Factor3
ENSG00000229999	-0.00256591709330678	Astro.1	AL022238.2	Factor3
ENSG00000168610	0.11113952845335007	Astro.1	STAT3	Factor3
ENSG00000144619	0.29887667298316956	Astro.1	CNTN4	Factor3
ENSG00000287708	0.07327204942703247	Astro.1	AL137017.1	Factor3
ENSG00000225964	-0.03736274316906929	Astro.1	NRIR	Factor3
ENSG00000149256	-0.2570550739765167	Astro.1	TENM4	Factor3
ENSG00000163806	0.002088851761072874	Astro.1	SPDYA	Factor3
ENSG00000172296	-0.09683039784431458	Astro.1	SPTLC3	Factor3
ENSG00000134590	0.08098870515823364	Astro.1	RTL8C	Factor3
ENSG00000231304	-0.07736780494451523	Astro.1	SGO1-AS1	Factor3
ENSG00000278662	-0.18041560053825378	Astro.1	GOLGA6L10	Factor3
ENSG00000260232	-0.06691320240497589	Astro.1	PWRN4	Factor3
ENSG00000127184	0.06538214534521103	Astro.1	COX7C	Factor3
ENSG00000224934	-0.03600013628602028	Astro.1	AL391684.1	Factor3
ENSG00000267575	-0.1986483931541443	Astro.1	AC006504.5	Factor3
ENSG00000111671	-0.0413622222840786	Astro.1	SPSB2	Factor3
ENSG00000197822	-0.0038378762546926737	Astro.1	OCLN	Factor3
ENSG00000109436	0.10047762095928192	Astro.1	TBC1D9	Factor3
ENSG00000109814	0.12310075759887695	Astro.1	UGDH	Factor3
ENSG00000076344	0.0790892094373703	Astro.1	RGS11	Factor3
ENSG00000253796	-0.04396004229784012	Astro.1	AC104248.1	Factor3
ENSG00000163531	-0.11207554489374161	Astro.1	NFASC	Factor3
ENSG00000151136	0.01774020493030548	Astro.1	BTBD11	Factor3
ENSG00000241449	-0.04249712824821472	Astro.1	AC092666.1	Factor3
ENSG00000149403	-0.15776510536670685	Astro.1	GRIK4	Factor3
ENSG00000144057	-0.13654209673404694	Astro.1	ST6GAL2	Factor3
ENSG00000140795	-0.0027130944654345512	Astro.1	MYLK3	Factor3
ENSG00000157680	0.13158896565437317	Astro.1	DGKI	Factor3
ENSG00000125966	0.041176896542310715	Astro.1	MMP24	Factor3
ENSG00000231500	-0.09607385098934174	Astro.1	RPS18	Factor3
ENSG00000113013	0.1754206418991089	Astro.1	HSPA9	Factor3
ENSG00000052126	-0.11619170010089874	Astro.1	PLEKHA5	Factor3
ENSG00000102119	0.10383294522762299	Astro.1	EMD	Factor3
ENSG00000189067	-0.03965017572045326	Astro.1	LITAF	Factor3
ENSG00000197208	-0.07835806161165237	Astro.1	SLC22A4	Factor3
ENSG00000253807	-0.08512628078460693	Astro.1	LINC01170	Factor3
ENSG00000188677	0.029009748250246048	Astro.1	PARVB	Factor3
ENSG00000197410	0.228155717253685	Astro.1	DCHS2	Factor3
ENSG00000123416	0.03993188962340355	Astro.1	TUBA1B	Factor3
ENSG00000279762	0.08241049945354462	Astro.1	AC005899.8	Factor3
ENSG00000277481	0.051350660622119904	Astro.1	PKD1L3	Factor3
ENSG00000131711	-0.19474317133426666	Astro.1	MAP1B	Factor3
ENSG00000287151	0.02663860283792019	Astro.1	C2orf27A	Factor3
ENSG00000122966	-0.1926051527261734	Astro.1	CIT	Factor3
ENSG00000118514	0.0618712455034256	Astro.1	ALDH8A1	Factor3
ENSG00000171612	0.1095595434308052	Astro.1	SLC25A33	Factor3
ENSG00000159128	-0.03210264444351196	Astro.1	IFNGR2	Factor3
ENSG00000134215	0.1663227528333664	Astro.1	VAV3	Factor3
ENSG00000198918	0.0392489954829216	Astro.1	RPL39	Factor3
ENSG00000132510	0.04447134584188461	Astro.1	KDM6B	Factor3
ENSG00000222017	0.1773279756307602	Astro.1	AC011997.1	Factor3
ENSG00000237352	0.030251838266849518	Astro.1	LINC01358	Factor3
ENSG00000164588	0.18000097572803497	Astro.1	HCN1	Factor3
ENSG00000260422	0.009689160622656345	Astro.1	Z97205.2	Factor3
ENSG00000250974	0.08562839031219482	Astro.1	LINC02196	Factor3
ENSG00000170315	-0.1374262422323227	Astro.1	UBB	Factor3
ENSG00000125505	0.06166371703147888	Astro.1	MBOAT7	Factor3
ENSG00000196526	0.006879682186990976	Astro.1	AFAP1	Factor3
ENSG00000189043	-0.10387278348207474	Astro.1	NDUFA4	Factor3
ENSG00000248708	0.08127401769161224	Astro.1	LINC02144	Factor3
ENSG00000182287	-0.12377303838729858	Astro.1	AP1S2	Factor3
ENSG00000259118	-0.11308154463768005	Astro.1	AL139022.1	Factor3
ENSG00000189060	0.11490467935800552	Astro.1	H1F0	Factor3
ENSG00000132932	0.20796658098697662	Astro.1	ATP8A2	Factor3
ENSG00000138670	-0.04505292698740959	Astro.1	RASGEF1B	Factor3
ENSG00000171159	-0.03991943970322609	Astro.1	C9orf16	Factor3
ENSG00000236200	0.03418629243969917	Astro.1	KDM4A-AS1	Factor3
ENSG00000196872	0.12534359097480774	Astro.1	KIAA1211L	Factor3
ENSG00000116005	0.08430811017751694	Astro.1	PCYOX1	Factor3
ENSG00000090266	-0.13545747101306915	Astro.1	NDUFB2	Factor3
ENSG00000116604	0.12844806909561157	Astro.1	MEF2D	Factor3
ENSG00000160213	-0.06645043939352036	Astro.1	CSTB	Factor3
ENSG00000006210	0.12205272912979126	Astro.1	CX3CL1	Factor3
ENSG00000123500	-0.02323363721370697	Astro.1	COL10A1	Factor3
ENSG00000167992	-0.08056128770112991	Astro.1	VWCE	Factor3
ENSG00000149575	0.09057138860225677	Astro.1	SCN2B	Factor3
ENSG00000227240	-0.07235939055681229	Astro.1	AL136456.1	Factor3
ENSG00000165259	0.062498800456523895	Astro.1	HDX	Factor3
ENSG00000141837	0.04402382671833038	Astro.1	CACNA1A	Factor3
ENSG00000103260	-0.05746132880449295	Astro.1	METRN	Factor3
ENSG00000234608	-0.12673300504684448	Astro.1	MAPKAPK5-AS1	Factor3
ENSG00000257458	0.19035989046096802	Astro.1	AC069437.1	Factor3
ENSG00000213339	0.09799802303314209	Astro.1	QTRT1	Factor3
ENSG00000224093	0.07173717767000198	Astro.1	AL109613.1	Factor3
ENSG00000229195	0.014714277349412441	Astro.1	AC009495.1	Factor3
ENSG00000146147	0.07098175585269928	Astro.1	MLIP	Factor3
ENSG00000279110	0.15088631212711334	Astro.1	AL022323.4	Factor3
ENSG00000172428	0.005763528402894735	Astro.1	COPS9	Factor3
ENSG00000125691	0.0010671422351151705	Astro.1	RPL23	Factor3
ENSG00000171858	0.10979053378105164	Astro.1	RPS21	Factor3
ENSG00000164211	-0.15959392488002777	Astro.1	STARD4	Factor3
ENSG00000260088	-0.005097848363220692	Astro.1	DDX59-AS1	Factor3
ENSG00000244405	0.1559622436761856	Astro.1	ETV5	Factor3
ENSG00000135547	0.20046326518058777	Astro.1	HEY2	Factor3
ENSG00000154099	-0.15062746405601501	Astro.1	DNAAF1	Factor3
ENSG00000106536	-0.08446796238422394	Astro.1	POU6F2	Factor3
ENSG00000105722	0.17529073357582092	Astro.1	ERF	Factor3
ENSG00000266524	-0.09273458272218704	Astro.1	GDF10	Factor3
ENSG00000172965	0.06593118607997894	Astro.1	MIR4435-2HG	Factor3
ENSG00000286830	-0.25063976645469666	Astro.1	AC105052.5	Factor3
ENSG00000145592	-0.0070160552859306335	Astro.1	RPL37	Factor3
ENSG00000157927	-0.07892525941133499	Astro.1	RADIL	Factor3
ENSG00000286536	0.14010803401470184	Astro.1	AL591506.1	Factor3
ENSG00000254122	0.08131857961416245	Astro.1	PCDHGB7	Factor3
ENSG00000066322	0.10663632303476334	Astro.1	ELOVL1	Factor3
ENSG00000163660	0.1636628359556198	Astro.1	CCNL1	Factor3
ENSG00000141526	-0.017054501920938492	Astro.1	SLC16A3	Factor3
ENSG00000182196	-0.06805536895990372	Astro.1	ARL6IP4	Factor3
ENSG00000172602	0.24192607402801514	Astro.1	RND1	Factor3
ENSG00000281128	-0.017264176160097122	Astro.1	PTENP1-AS	Factor3
ENSG00000142102	0.06049998477101326	Astro.1	PGGHG	Factor3
ENSG00000139410	-0.1790439486503601	Astro.1	SDSL	Factor3
ENSG00000142733	0.001879204181022942	Astro.1	MAP3K6	Factor3
ENSG00000173846	-0.03036879189312458	Astro.1	PLK3	Factor3
ENSG00000018408	0.004294458776712418	Astro.1	WWTR1	Factor3
ENSG00000182601	0.083209991455078125	Astro.1	HS3ST4	Factor3
ENSG00000110713	0.15730655193328857	Astro.1	NUP98	Factor3
ENSG00000259416	-0.021164393052458763	Astro.1	AC021739.3	Factor3
ENSG00000224855	0.010767205618321896	Astro.1	OPA1-AS1	Factor3
ENSG00000164587	-0.01832670532166958	Astro.1	RPS14	Factor3
ENSG00000167702	0.22692033648490906	Astro.1	KIFC2	Factor3
ENSG00000172292	-0.31973764300346375	Astro.1	CERS6	Factor3
ENSG00000154822	0.07442455738782883	Astro.1	PLCL2	Factor3
ENSG00000104723	-0.035895608365535736	Astro.1	TUSC3	Factor3
ENSG00000044524	0.14317983388900757	Astro.1	EPHA3	Factor3
ENSG00000115556	0.0037527659442275763	Astro.1	PLCD4	Factor3
ENSG00000063438	-0.0031815399415791035	Astro.1	AHRR	Factor3
ENSG00000177511	0.21146008372306824	Astro.1	ST8SIA3	Factor3
ENSG00000154040	0.09923342615365982	Astro.1	CABYR	Factor3
ENSG00000204296	0.004276671912521124	Astro.1	TSBP1	Factor3
ENSG00000247345	0.12919199466705322	Astro.1	AC092343.1	Factor3
ENSG00000140474	-0.17619942128658295	Astro.1	ULK3	Factor3
ENSG00000099840	0.09683061391115189	Astro.1	IZUMO4	Factor3
ENSG00000234255	0.1759224832057953	Astro.1	AC012370.2	Factor3
ENSG00000255621	-0.06366966664791107	Astro.1	AC023790.2	Factor3
ENSG00000198822	0.1439238041639328	Astro.1	GRM3	Factor3
ENSG00000244383	0.016435477882623672	Astro.1	FAM3D-AS1	Factor3
ENSG00000141295	-0.06128227710723877	Astro.1	SCRN2	Factor3
ENSG00000090273	0.07251015305519104	Astro.1	NUDC	Factor3
ENSG00000124140	0.11352252960205078	Astro.1	SLC12A5	Factor3
ENSG00000282943	-0.06750365346670151	Astro.1	AC004784.1	Factor3
ENSG00000109062	0.1855676919221878	Astro.1	SLC9A3R1	Factor3
ENSG00000105982	-0.08841150999069214	Astro.1	RNF32	Factor3
ENSG00000164924	0.1847258061170578	Astro.1	YWHAZ	Factor3
ENSG00000129244	0.16920655965805054	Astro.1	ATP1B2	Factor3
ENSG00000182809	0.008681169711053371	Astro.1	CRIP2	Factor3
ENSG00000173267	0.18934087455272675	Astro.1	SNCG	Factor3
ENSG00000165124	-0.009463655762374401	Astro.1	SVEP1	Factor3
ENSG00000169220	-0.17835792899131775	Astro.1	RGS14	Factor3
ENSG00000117632	0.13035742938518524	Astro.1	STMN1	Factor3
ENSG00000106066	-0.033492688089609146	Astro.1	CPVL	Factor3
ENSG00000285551	-0.05749553442001343	Astro.1	AC067752.1	Factor3
ENSG00000251314	-0.01726454682648182	Astro.1	AC104123.1	Factor3
ENSG00000158352	-0.04570462554693222	Astro.1	SHROOM4	Factor3
ENSG00000261526	-0.02992343157529831	Astro.1	AC012615.1	Factor3
ENSG00000168502	0.03751153126358986	Astro.1	MTCL1	Factor3
ENSG00000237753	0.03696214780211449	Astro.1	AC079922.2	Factor3
ENSG00000174013	0.08753322064876556	Astro.1	FBXO45	Factor3
ENSG00000135750	-4.5551583752967417e-4	Astro.1	KCNK1	Factor3
ENSG00000226312	0.006806861609220505	Astro.1	CFLAR-AS1	Factor3
ENSG00000227258	0.031049665063619614	Astro.1	SMIM2-AS1	Factor3
ENSG00000169744	0.1996927708387375	Astro.1	LDB2	Factor3
ENSG00000117394	0.08558548241853714	Astro.1	SLC2A1	Factor3
ENSG00000265533	-0.20454078912734985	Astro.1	AC114689.3	Factor3
ENSG00000138759	0.11551161110401154	Astro.1	FRAS1	Factor3
ENSG00000203734	-0.10369857400655746	Astro.1	ECT2L	Factor3
ENSG00000114391	-0.026060225442051888	Astro.1	RPL24	Factor3
ENSG00000125804	-0.14387020468711853	Astro.1	FAM182A	Factor3
ENSG00000129048	0.02412763237953186	Astro.1	ACKR4	Factor3
ENSG00000167642	0.11868434399366379	Astro.1	SPINT2	Factor3
ENSG00000119681	0.13501521944999695	Astro.1	LTBP2	Factor3
ENSG00000164106	-0.1811479926109314	Astro.1	SCRG1	Factor3
ENSG00000150779	-0.09991809725761414	Astro.1	TIMM8B	Factor3
ENSG00000234707	0.04454544559121132	Astro.1	AC074351.1	Factor3
ENSG00000146352	-0.0074040754698216915	Astro.1	CLVS2	Factor3
ENSG00000170860	-0.05450734496116638	Astro.1	LSM3	Factor3
ENSG00000285803	-0.028411084786057472	Astro.1	AL442003.1	Factor3
ENSG00000141458	0.11590135097503662	Astro.1	NPC1	Factor3
ENSG00000076770	0.0017527452437207103	Astro.1	MBNL3	Factor3
ENSG00000177106	0.033599190413951874	Astro.1	EPS8L2	Factor3
ENSG00000108797	-0.05806073546409607	Astro.1	CNTNAP1	Factor3
ENSG00000164300	0.1494021713733673	Astro.1	SERINC5	Factor3
ENSG00000276256	-0.1512719988822937	Astro.1	AC011043.1	Factor3
ENSG00000223774	0.01879475824534893	Astro.1	AL513217.1	Factor3
ENSG00000235749	0.06455469131469727	Astro.1	AL390860.1	Factor3
ENSG00000109501	0.13587646186351776	Astro.1	WFS1	Factor3
ENSG00000253438	-0.010241348296403885	Astro.1	PCAT1	Factor3
ENSG00000137185	-0.1372576355934143	Astro.1	ZSCAN9	Factor3
ENSG00000100234	0.2318425327539444	Astro.1	TIMP3	Factor3
ENSG00000103769	0.2027740329504013	Astro.1	RAB11A	Factor3
ENSG00000251600	-0.025716425850987434	Astro.1	AC107223.1	Factor3
ENSG00000112514	-0.02448810636997223	Astro.1	CUTA	Factor3
ENSG00000255002	0.035847559571266174	Astro.1	LINC02324	Factor3
ENSG00000261684	0.025839345529675484	Astro.1	AC018362.1	Factor3
ENSG00000259175	0.11551956087350845	Astro.1	AC108451.1	Factor3
ENSG00000026025	0.02922072447836399	Astro.1	VIM	Factor3
ENSG00000237807	-0.24809354543685913	Astro.1	AC022034.1	Factor3
ENSG00000115484	0.04168767109513283	Astro.1	CCT4	Factor3
ENSG00000010818	0.005272227805107832	Astro.1	HIVEP2	Factor3
ENSG00000159231	0.23043662309646606	Astro.1	CBR3	Factor3
ENSG00000121671	0.20195193588733673	Astro.1	CRY2	Factor3
ENSG00000108107	0.025526756420731544	Astro.1	RPL28	Factor3
ENSG00000257894	-0.2028452455997467	Astro.1	AC027288.3	Factor3
ENSG00000142534	-8.973838412202895e-4	Astro.1	RPS11	Factor3
ENSG00000136859	-0.06608998030424118	Astro.1	ANGPTL2	Factor3
ENSG00000139514	0.1125367060303688	Astro.1	SLC7A1	Factor3
ENSG00000091136	0.23120331764221191	Astro.1	LAMB1	Factor3
ENSG00000153237	-0.11979957669973373	Astro.1	CCDC148	Factor3
ENSG00000137267	0.05897260829806328	Astro.1	TUBB2A	Factor3
ENSG00000285804	-0.18294471502304077	Astro.1	AC025774.1	Factor3
ENSG00000235033	-0.07689796388149261	Astro.1	AL590999.1	Factor3
ENSG00000119139	-0.21750159561634064	Astro.1	TJP2	Factor3
ENSG00000130165	-0.09073866903781891	Astro.1	ELOF1	Factor3
ENSG00000187678	0.1456962525844574	Astro.1	SPRY4	Factor3
ENSG00000126217	0.15859545767307281	Astro.1	MCF2L	Factor3
ENSG00000064763	0.06800917536020279	Astro.1	FAR2	Factor3
ENSG00000164976	0.21463584899902344	Astro.1	MYORG	Factor3
ENSG00000254187	0.12999193370342255	Astro.1	AC008708.2	Factor3
ENSG00000123562	0.15393996238708496	Astro.1	MORF4L2	Factor3
ENSG00000109906	0.12558606266975403	Astro.1	ZBTB16	Factor3
ENSG00000148082	0.3053484857082367	Astro.1	SHC3	Factor3
ENSG00000214401	-0.03482408449053764	Astro.1	KANSL1-AS1	Factor3
ENSG00000173334	0.29327714443206787	Astro.1	TRIB1	Factor3
ENSG00000173698	0.13929259777069092	Astro.1	ADGRG2	Factor3
ENSG00000272636	0.07449688762426376	Astro.1	DOC2B	Factor3
ENSG00000100744	-0.05883825197815895	Astro.1	GSKIP	Factor3
ENSG00000026652	-0.15633900463581085	Astro.1	AGPAT4	Factor3
ENSG00000288075	-0.0250980444252491	Astro.1	AC108519.1	Factor3
ENSG00000250493	-0.01749008148908615	Astro.1	AP004147.1	Factor3
ENSG00000214022	0.14150479435920715	Astro.1	REPIN1	Factor3
ENSG00000250358	-0.015232707373797894	Astro.1	LINC02200	Factor3
ENSG00000102466	0.009858028963208199	Astro.1	FGF14	Factor3
ENSG00000174684	0.039222102612257004	Astro.1	B4GAT1	Factor3
ENSG00000164100	0.028353376314044	Astro.1	NDST3	Factor3
ENSG00000267131	-0.007218618411570787	Astro.1	AC005746.2	Factor3
ENSG00000105341	0.09395328909158707	Astro.1	DMAC2	Factor3
ENSG00000223576	0.13634155690670013	Astro.1	AL355001.1	Factor3
ENSG00000284966	0.019338898360729218	Astro.1	AL138689.2	Factor3
ENSG00000076554	-0.10479212552309036	Astro.1	TPD52	Factor3
ENSG00000212864	0.13528065383434296	Astro.1	RNF208	Factor3
ENSG00000105559	0.17263691127300262	Astro.1	PLEKHA4	Factor3
ENSG00000135914	0.06359423696994781	Astro.1	HTR2B	Factor3
ENSG00000183978	-0.0819932296872139	Astro.1	COA3	Factor3
ENSG00000171388	0.0821545347571373	Astro.1	APLN	Factor3
ENSG00000175899	0.007928180508315563	Astro.1	A2M	Factor3
ENSG00000259605	0.053992219269275665	Astro.1	AC074212.1	Factor3
ENSG00000114279	0.17305217683315277	Astro.1	FGF12	Factor3
ENSG00000184788	-0.031886179000139236	Astro.1	SATL1	Factor3
ENSG00000226674	-0.02776896208524704	Astro.1	TEX41	Factor3
ENSG00000131459	0.011693495325744152	Astro.1	GFPT2	Factor3
ENSG00000185988	0.08229605108499527	Astro.1	PLK5	Factor3
ENSG00000116161	-0.05331699922680855	Astro.1	CACYBP	Factor3
ENSG00000134419	0.012826548889279366	Astro.1	RPS15A	Factor3
ENSG00000257023	0.14691106975078583	Astro.1	AC087241.2	Factor3
ENSG00000174844	-0.08954180032014847	Astro.1	DNAH12	Factor3
ENSG00000223935	0.18587984144687653	Astro.1	LGALSL-DT	Factor3
ENSG00000198498	0.0640961155295372	Astro.1	TMA16	Factor3
ENSG00000203472	-0.08019664883613586	Astro.1	AC009163.1	Factor3
ENSG00000168938	-0.014793251641094685	Astro.1	PPIC	Factor3
ENSG00000161281	0.1655731052160263	Astro.1	COX7A1	Factor3
ENSG00000112081	0.13284283876419067	Astro.1	SRSF3	Factor3
ENSG00000231672	-0.006128794047981501	Astro.1	DIRC3	Factor3
ENSG00000271576	-0.024933604523539543	Astro.1	AL359504.2	Factor3
ENSG00000116983	-0.0407005213201046	Astro.1	HPCAL4	Factor3
ENSG00000280789	-0.2494991272687912	Astro.1	PAGR1	Factor3
ENSG00000176273	-0.06868063658475876	Astro.1	SLC35G1	Factor3
ENSG00000107796	0.009283564053475857	Astro.1	ACTA2	Factor3
ENSG00000164483	0.0246301107108593	Astro.1	SAMD3	Factor3
ENSG00000168894	-0.03632287308573723	Astro.1	RNF181	Factor3
ENSG00000150656	-0.17164534330368042	Astro.1	CNDP1	Factor3
ENSG00000213523	0.1865682750940323	Astro.1	SRA1	Factor3
ENSG00000122735	-0.10118751227855682	Astro.1	DNAI1	Factor3
ENSG00000184221	0.1160358190536499	Astro.1	OLIG1	Factor3
ENSG00000225450	0.15429887175559998	Astro.1	AL021707.1	Factor3
ENSG00000174173	0.02907896414399147	Astro.1	TRMT10C	Factor3
ENSG00000248544	0.05106431618332863	Astro.1	AC008676.1	Factor3
ENSG00000170324	-0.08095373213291168	Astro.1	FRMPD2	Factor3
ENSG00000236276	0.09513354301452637	Astro.1	NDP-AS1	Factor3
ENSG00000118997	0.17560221254825592	Astro.1	DNAH7	Factor3
ENSG00000140983	0.04508732631802559	Astro.1	RHOT2	Factor3
ENSG00000159199	-0.058254677802324295	Astro.1	ATP5MC1	Factor3
ENSG00000249859	-0.09644705057144165	Astro.1	PVT1	Factor3
ENSG00000121742	0.1681738644838333	Astro.1	GJB6	Factor3
ENSG00000254659	0.023684900254011154	Astro.1	LINC02715	Factor3
ENSG00000196159	0.045281242579221725	Astro.1	FAT4	Factor3
ENSG00000233184	-0.16658873856067657	Astro.1	AC093157.1	Factor3
ENSG00000266338	-0.21314740180969238	Astro.1	NBPF15	Factor3
ENSG00000100036	0.050171975046396255	Astro.1	SLC35E4	Factor3
ENSG00000259434	0.0844840481877327	Astro.1	AC068875.1	Factor3
ENSG00000164879	-0.1719856560230255	Astro.1	CA3	Factor3
ENSG00000285939	0.05498141422867775	Astro.1	AC034268.2	Factor3
ENSG00000250237	-0.06239847466349602	Astro.1	AC010273.3	Factor3
ENSG00000166450	-0.3167506158351898	Astro.1	PRTG	Factor3
ENSG00000188158	-0.11226955056190491	Astro.1	NHS	Factor3
ENSG00000121966	0.09321767836809158	Astro.1	CXCR4	Factor3
ENSG00000116299	0.19807787239551544	Astro.1	KIAA1324	Factor3
ENSG00000173915	0.10122959315776825	Astro.1	ATP5MD	Factor3
ENSG00000155304	0.1790032833814621	Astro.1	HSPA13	Factor3
ENSG00000105640	0.028816794976592064	Astro.1	RPL18A	Factor3
ENSG00000125730	-0.061032265424728394	Astro.1	C3	Factor3
ENSG00000226409	0.03756137192249298	Astro.1	AL450332.1	Factor3
ENSG00000229676	0.006779208313673735	Astro.1	ZNF492	Factor3
ENSG00000273611	0.03929431363940239	Astro.1	ZNHIT3	Factor3
ENSG00000259349	-5.940169794484973e-4	Astro.1	AC011921.1	Factor3
ENSG00000104833	0.056674692779779434	Astro.1	TUBB4A	Factor3
ENSG00000188064	0.22647199034690857	Astro.1	WNT7B	Factor3
ENSG00000103489	0.07306385040283203	Astro.1	XYLT1	Factor3
ENSG00000144909	0.14231762290000916	Astro.1	OSBPL11	Factor3
ENSG00000143195	0.09068641811609268	Astro.1	ILDR2	Factor3
ENSG00000286376	0.13946977257728577	Astro.1	AC006041.2	Factor3
ENSG00000286840	-0.1083381399512291	Astro.1	AL451127.2	Factor3
ENSG00000090776	0.03168981149792671	Astro.1	EFNB1	Factor3
ENSG00000166250	0.1018047109246254	Astro.1	CLMP	Factor3
ENSG00000259245	-0.06368899345397949	Astro.1	LINC02853	Factor3
ENSG00000126218	-0.033651698380708694	Astro.1	F10	Factor3
ENSG00000168280	0.12734219431877136	Astro.1	KIF5C	Factor3
ENSG00000107738	0.11727911978960037	Astro.1	VSIR	Factor3
ENSG00000166016	0.07991626113653183	Astro.1	ABTB2	Factor3
ENSG00000084207	-0.07569755613803864	Astro.1	GSTP1	Factor3
ENSG00000165029	0.26723548769950867	Astro.1	ABCA1	Factor3
ENSG00000090238	0.012732981704175472	Astro.1	YPEL3	Factor3
ENSG00000225649	0.09412559866905212	Astro.1	AC064875.1	Factor3
ENSG00000057294	0.0026493223849684	Astro.1	PKP2	Factor3
ENSG00000131899	-0.01509176753461361	Astro.1	LLGL1	Factor3
ENSG00000089101	-0.12505879998207092	Astro.1	CFAP61	Factor3
ENSG00000167995	0.128165602684021	Astro.1	BEST1	Factor3
ENSG00000175471	0.09158726036548615	Astro.1	MCTP1	Factor3
ENSG00000155974	0.12303192168474197	Astro.1	GRIP1	Factor3
ENSG00000007237	0.08217411488294601	Astro.1	GAS7	Factor3
ENSG00000137409	0.24932998418807983	Astro.1	MTCH1	Factor3
ENSG00000287271	0.029545551165938377	Astro.1	AC011455.6	Factor3
ENSG00000101955	-0.17167255282402039	Astro.1	SRPX	Factor3
ENSG00000130724	-0.07057573646306992	Astro.1	CHMP2A	Factor3
ENSG00000176531	0.1654369980096817	Astro.1	PHLDB3	Factor3
ENSG00000235724	-0.09538904577493668	Astro.1	AC009299.3	Factor3
ENSG00000235098	0.02605930157005787	Astro.1	ANKRD65	Factor3
ENSG00000085871	-0.037896979600191116	Astro.1	MGST2	Factor3
ENSG00000168824	-0.06224207952618599	Astro.1	NSG1	Factor3
ENSG00000213468	0.15487711131572723	Astro.1	FIRRE	Factor3
ENSG00000261313	0.1757955402135849	Astro.1	AC105430.1	Factor3
ENSG00000276702	0.03017442859709263	Astro.1	AC010809.3	Factor3
ENSG00000176046	-0.006041402462869883	Astro.1	NUPR1	Factor3
ENSG00000080618	-0.0771673321723938	Astro.1	CPB2	Factor3
ENSG00000284418	0.05089131370186806	Astro.1	AL391117.1	Factor3
ENSG00000284708	0.08875270187854767	Astro.1	AL031731.1	Factor3
ENSG00000065320	-0.07581321895122528	Astro.1	NTN1	Factor3
ENSG00000168843	-0.08942536264657974	Astro.1	FSTL5	Factor3
ENSG00000100316	0.031226780265569687	Astro.1	RPL3	Factor3
ENSG00000234840	-0.07973481714725494	Astro.1	LINC01239	Factor3
ENSG00000255300	0.009624059312045574	Astro.1	LINC02745	Factor3
ENSG00000178031	-0.05797234922647476	Astro.1	ADAMTSL1	Factor3
ENSG00000139644	0.10442917793989182	Astro.1	TMBIM6	Factor3
ENSG00000105649	0.13296560943126678	Astro.1	RAB3A	Factor3
ENSG00000105193	-0.07881574332714081	Astro.1	RPS16	Factor3
ENSG00000249252	0.01328587718307972	Astro.1	AC098829.1	Factor3
ENSG00000267136	0.08570999652147293	Astro.1	AP005131.1	Factor3
ENSG00000167608	0.09587535262107849	Astro.1	TMC4	Factor3
ENSG00000166681	0.028918558731675148	Astro.1	BEX3	Factor3
ENSG00000249332	-0.3025563657283783	Astro.1	LINC02149	Factor3
ENSG00000179604	0.20458826422691345	Astro.1	CDC42EP4	Factor3
ENSG00000120705	0.1827712208032608	Astro.1	ETF1	Factor3
ENSG00000132376	0.14220991730690002	Astro.1	INPP5K	Factor3
ENSG00000111087	0.12128225713968277	Astro.1	GLI1	Factor3
ENSG00000112576	0.10520720481872559	Astro.1	CCND3	Factor3
ENSG00000233547	0.12363357096910477	Astro.1	AL158212.2	Factor3
ENSG00000091490	0.1020953506231308	Astro.1	SEL1L3	Factor3
ENSG00000134115	0.023150408640503883	Astro.1	CNTN6	Factor3
ENSG00000260409	-0.1891692727804184	Astro.1	AC012414.5	Factor3
ENSG00000287972	-0.0036343869287520647	Astro.1	AC073648.7	Factor3
ENSG00000253309	0.003575388342142105	Astro.1	SERPINE3	Factor3
ENSG00000248049	0.14887461066246033	Astro.1	UBA6-AS1	Factor3
ENSG00000116752	0.10460532456636429	Astro.1	BCAS2	Factor3
ENSG00000273372	0.025810275226831436	Astro.1	SFTPD-AS1	Factor3
ENSG00000230262	0.007881689816713333	Astro.1	LINC02603	Factor3
ENSG00000139117	0.03681877255439758	Astro.1	CPNE8	Factor3
ENSG00000229117	-0.010457268916070461	Astro.1	RPL41	Factor3
ENSG00000163749	-0.021409694105386734	Astro.1	CCDC158	Factor3
ENSG00000144218	-0.12048260122537613	Astro.1	AFF3	Factor3
ENSG00000157240	0.09504011273384094	Astro.1	FZD1	Factor3
ENSG00000131435	-0.023501895368099213	Astro.1	PDLIM4	Factor3
ENSG00000143443	0.008864941075444221	Astro.1	C1orf56	Factor3
ENSG00000106330	-0.001438603736460209	Astro.1	MOSPD3	Factor3
ENSG00000065882	-0.03809385374188423	Astro.1	TBC1D1	Factor3
ENSG00000128805	0.061519816517829895	Astro.1	ARHGAP22	Factor3
ENSG00000053747	0.05737009271979332	Astro.1	LAMA3	Factor3
ENSG00000198417	-0.13650082051753998	Astro.1	MT1F	Factor3
ENSG00000196588	0.08880896866321564	Astro.1	MRTFA	Factor3
ENSG00000095794	0.11030072718858719	Astro.1	CREM	Factor3
ENSG00000285664	0.13126692175865173	Astro.1	AL139317.5	Factor3
ENSG00000287330	0.12365849316120148	Astro.1	AL353697.1	Factor3
ENSG00000175170	-0.13517239689826965	Astro.1	FAM182B	Factor3
ENSG00000254459	-0.024701831862330437	Astro.1	AP002812.2	Factor3
ENSG00000035862	-0.15912090241909027	Astro.1	TIMP2	Factor3
ENSG00000112033	0.1284230351448059	Astro.1	PPARD	Factor3
ENSG00000233901	0.12317050248384476	Astro.1	LINC01503	Factor3
ENSG00000183426	-0.3084818124771118	Astro.1	NPIPA1	Factor3
ENSG00000188501	0.07327278703451157	Astro.1	LCTL	Factor3
ENSG00000173276	0.09565578401088715	Astro.1	ZBTB21	Factor3
ENSG00000167701	0.11936873197555542	Astro.1	GPT	Factor3
ENSG00000164176	-0.06680560111999512	Astro.1	EDIL3	Factor3
ENSG00000111962	0.05564859136939049	Astro.1	UST	Factor3
ENSG00000157483	-0.18491394817829132	Astro.1	MYO1E	Factor3
ENSG00000102038	0.09357404708862305	Astro.1	SMARCA1	Factor3
ENSG00000142634	0.09934667497873306	Astro.1	EFHD2	Factor3
ENSG00000230333	-0.08946208655834198	Astro.1	AC004160.1	Factor3
ENSG00000154274	0.037355776876211166	Astro.1	C4orf19	Factor3
ENSG00000154153	-0.14178287982940674	Astro.1	RETREG1	Factor3
ENSG00000166448	0.10682716220617294	Astro.1	TMEM130	Factor3
ENSG00000186642	-0.004357418976724148	Astro.1	PDE2A	Factor3
ENSG00000056998	-0.35010942816734314	Astro.1	GYG2	Factor3
ENSG00000188282	0.030047139152884483	Astro.1	RUFY4	Factor3
ENSG00000113532	0.10278893262147903	Astro.1	ST8SIA4	Factor3
ENSG00000253764	-0.17560029029846191	Astro.1	AC019257.1	Factor3
ENSG00000280560	0.07798194140195847	Astro.1	LINC01374	Factor3
ENSG00000230825	-0.03646640479564667	Astro.1	AC005532.1	Factor3
ENSG00000286481	0.15515178442001343	Astro.1	AC011246.1	Factor3
ENSG00000162843	0.059577591717243195	Astro.1	WDR64	Factor3
ENSG00000173812	0.11513233184814453	Astro.1	EIF1	Factor3
ENSG00000105321	0.19932669401168823	Astro.1	CCDC9	Factor3
ENSG00000197177	-0.0717250183224678	Astro.1	ADGRA1	Factor3
ENSG00000176087	0.1639317125082016	Astro.1	SLC35A4	Factor3
ENSG00000134020	-0.19544833898544312	Astro.1	PEBP4	Factor3
ENSG00000249057	-0.01706942915916443	Astro.1	MAST4-IT1	Factor3
ENSG00000238217	0.046145349740982056	Astro.1	LINC01877	Factor3
ENSG00000156140	0.016860248520970345	Astro.1	ADAMTS3	Factor3
ENSG00000262967	0.06161310151219368	Astro.1	AC005921.2	Factor3
ENSG00000187672	0.09168168157339096	Astro.1	ERC2	Factor3
ENSG00000228793	-0.0742003321647644	Astro.1	AL033523.1	Factor3
ENSG00000232139	0.043423812836408615	Astro.1	LINC00867	Factor3
ENSG00000279159	0.04659628868103027	Astro.1	AC003681.1	Factor3
ENSG00000187266	-0.11438488215208054	Astro.1	EPOR	Factor3
ENSG00000183628	0.12308873236179352	Astro.1	DGCR6	Factor3
ENSG00000171863	-0.05150332674384117	Astro.1	RPS7	Factor3
ENSG00000066248	0.025814762338995934	Astro.1	NGEF	Factor3
ENSG00000007402	0.055516310036182404	Astro.1	CACNA2D2	Factor3
ENSG00000241505	0.04679865762591362	Astro.1	AL391645.1	Factor3
ENSG00000230438	0.20293501019477844	Astro.1	SERPINB9P1	Factor3
ENSG00000226067	-0.10102735459804535	Astro.1	LINC00623	Factor3
ENSG00000131016	0.138459712266922	Astro.1	AKAP12	Factor3
ENSG00000286480	0.12106018513441086	Astro.1	AC009501.3	Factor3
ENSG00000100003	0.1484445482492447	Astro.1	SEC14L2	Factor3
ENSG00000130635	0.00802638940513134	Astro.1	COL5A1	Factor3
ENSG00000175175	-0.1535291075706482	Astro.1	PPM1E	Factor3
ENSG00000131149	-0.050201546400785446	Astro.1	GSE1	Factor3
ENSG00000225177	-0.03297595679759979	Astro.1	AL590617.2	Factor3
ENSG00000152495	0.15272484719753265	Astro.1	CAMK4	Factor3
ENSG00000188549	-0.029684407636523247	Astro.1	CCDC9B	Factor3
ENSG00000164169	0.2403264343738556	Astro.1	PRMT9	Factor3
ENSG00000228412	0.06621678918600082	Astro.1	AL022068.1	Factor3
ENSG00000152463	-0.026231078431010246	Astro.1	OLAH	Factor3
ENSG00000287042	-0.23389288783073425	Astro.1	AC090945.1	Factor3
ENSG00000236008	-0.05252405256032944	Astro.1	LINC01814	Factor3
ENSG00000186439	-0.15696020424365997	Astro.1	TRDN	Factor3
ENSG00000245864	0.1875482201576233	Astro.1	MEF2C-AS2	Factor3
ENSG00000130234	-0.2085837721824646	Astro.1	ACE2	Factor3
ENSG00000106688	-0.22789961099624634	Astro.1	SLC1A1	Factor3
ENSG00000108839	0.05531195178627968	Astro.1	ALOX12	Factor3
ENSG00000153250	-0.08233900368213654	Astro.1	RBMS1	Factor3
ENSG00000154723	-0.1886855661869049	Astro.1	ATP5PF	Factor3
ENSG00000105808	0.14168618619441986	Astro.1	RASA4	Factor3
ENSG00000224635	0.03490450978279114	Astro.1	AL391095.1	Factor3
ENSG00000249846	-0.041371822357177734	Astro.1	LINC02021	Factor3
ENSG00000170027	0.2510010302066803	Astro.1	YWHAG	Factor3
ENSG00000231609	0.057796161621809006	Astro.1	AC007098.1	Factor3
ENSG00000278932	0.12318287044763565	Astro.1	CR381653.1	Factor3
ENSG00000179091	0.0842486172914505	Astro.1	CYC1	Factor3
ENSG00000103187	0.020375117659568787	Astro.1	COTL1	Factor3
ENSG00000184500	-0.1739913672208786	Astro.1	PROS1	Factor3
ENSG00000189431	0.07217595726251602	Astro.1	RASSF10	Factor3
ENSG00000181754	0.153206005692482	Astro.1	AMIGO1	Factor3
ENSG00000131773	0.11729329079389572	Astro.1	KHDRBS3	Factor3
ENSG00000022567	0.043920692056417465	Astro.1	SLC45A4	Factor3
ENSG00000143107	-0.02443871460855007	Astro.1	FNDC7	Factor3
ENSG00000235831	-0.0453142412006855	Astro.1	BHLHE40-AS1	Factor3
ENSG00000224877	0.0011469852179288864	Astro.1	NDUFAF8	Factor3
ENSG00000172201	0.183324933052063	Astro.1	ID4	Factor3
ENSG00000214870	-0.11111173778772354	Astro.1	AC004540.1	Factor3
ENSG00000143228	0.07399716973304749	Astro.1	NUF2	Factor3
ENSG00000160781	0.053872354328632355	Astro.1	PAQR6	Factor3
ENSG00000106537	0.07733593136072159	Astro.1	TSPAN13	Factor3
ENSG00000099992	0.16248923540115356	Astro.1	TBC1D10A	Factor3
ENSG00000253875	0.06939149647951126	Astro.1	AC013643.2	Factor3
ENSG00000070404	0.04939933121204376	Astro.1	FSTL3	Factor3
ENSG00000128578	-0.03857940062880516	Astro.1	STRIP2	Factor3
ENSG00000180481	-0.05028212070465088	Astro.1	GLIPR1L2	Factor3
ENSG00000214402	0.01809128187596798	Astro.1	LCNL1	Factor3
ENSG00000164385	-0.05382167175412178	Astro.1	LINC01600	Factor3
ENSG00000150347	0.03469638526439667	Astro.1	ARID5B	Factor3
ENSG00000186010	-0.15081417560577393	Astro.1	NDUFA13	Factor3
ENSG00000182600	-0.15877264738082886	Astro.1	SNORC	Factor3
ENSG00000102178	0.1319187581539154	Astro.1	UBL4A	Factor3
ENSG00000159208	0.13725316524505615	Astro.1	CIART	Factor3
ENSG00000234593	-0.04824433475732803	Astro.1	KAZN-AS1	Factor3
ENSG00000255910	0.06820638477802277	Astro.1	AC024901.1	Factor3
ENSG00000168564	0.022896474227309227	Astro.1	CDKN2AIP	Factor3
ENSG00000245904	0.21670103073120117	Astro.1	AC025164.1	Factor3
ENSG00000163344	0.16656124591827393	Astro.1	PMVK	Factor3
ENSG00000049323	0.026154447346925735	Astro.1	LTBP1	Factor3
ENSG00000131724	0.020444517955183983	Astro.1	IL13RA1	Factor3
ENSG00000197756	0.12915587425231934	Astro.1	RPL37A	Factor3
ENSG00000179603	-0.013271739706397057	Astro.1	GRM8	Factor3
ENSG00000164919	-0.014064517803490162	Astro.1	COX6C	Factor3
ENSG00000225792	-0.04672635719180107	Astro.1	AC004540.2	Factor3
ENSG00000136750	0.15322212874889374	Astro.1	GAD2	Factor3
ENSG00000151093	-0.07510925829410553	Astro.1	OXSM	Factor3
ENSG00000148290	-0.052904415875673294	Astro.1	SURF1	Factor3
ENSG00000239569	0.027599582448601723	Astro.1	KMT2E-AS1	Factor3
ENSG00000064787	-0.16867464780807495	Astro.1	BCAS1	Factor3
ENSG00000278903	-0.10866541415452957	Astro.1	CU633906.2	Factor3
ENSG00000184702	0.22427897155284882	Astro.1	SEPTIN5	Factor3
ENSG00000167797	0.12634888291358948	Astro.1	CDK2AP2	Factor3
ENSG00000166261	-0.046349264681339264	Astro.1	ZNF202	Factor3
ENSG00000219481	0.05665432661771774	Astro.1	NBPF1	Factor3
ENSG00000136111	0.11725758016109467	Astro.1	TBC1D4	Factor3
ENSG00000139178	-0.010791650973260403	Astro.1	C1RL	Factor3
ENSG00000094963	-0.0033259482588618994	Astro.1	FMO2	Factor3
ENSG00000126709	-0.056702014058828354	Astro.1	IFI6	Factor3
ENSG00000122026	-0.05719262361526489	Astro.1	RPL21	Factor3
ENSG00000100906	0.1959376037120819	Astro.1	NFKBIA	Factor3
ENSG00000177076	-0.022811826318502426	Astro.1	ACER2	Factor3
ENSG00000072201	0.10782411694526672	Astro.1	LNX1	Factor3
ENSG00000145358	-0.14308594167232513	Astro.1	DDIT4L	Factor3
ENSG00000023902	0.28620877861976624	Astro.1	PLEKHO1	Factor3
ENSG00000251034	0.028299273923039436	Astro.1	AC087854.1	Factor3
ENSG00000227579	0.12718138098716736	Astro.1	AL136114.1	Factor3
ENSG00000185040	0.2013467699289322	Astro.1	SPDYE16	Factor3
ENSG00000254968	0.036949507892131805	Astro.1	LINC02763	Factor3
ENSG00000186472	-0.14603644609451294	Astro.1	PCLO	Factor3
ENSG00000092531	-0.0947725921869278	Astro.1	SNAP23	Factor3
ENSG00000169733	0.06478022038936615	Astro.1	RFNG	Factor3
ENSG00000236709	-0.18696622550487518	Astro.1	DAPK1-IT1	Factor3
ENSG00000286106	-0.07234752923250198	Astro.1	AC253572.1	Factor3
ENSG00000270174	0.020166564732789993	Astro.1	AL022097.1	Factor3
ENSG00000144771	-0.06956932693719864	Astro.1	LRTM1	Factor3
ENSG00000109113	0.2140912115573883	Astro.1	RAB34	Factor3
ENSG00000285830	0.014786813408136368	Astro.1	AL109628.2	Factor3
ENSG00000164344	0.1700230836868286	Astro.1	KLKB1	Factor3
ENSG00000145050	0.03185512498021126	Astro.1	MANF	Factor3
ENSG00000139970	-0.12729957699775696	Astro.1	RTN1	Factor3
ENSG00000109854	-0.12482402473688126	Astro.1	HTATIP2	Factor3
ENSG00000265845	0.12623055279254913	Astro.1	AC024267.4	Factor3
ENSG00000260898	-0.08667472004890442	Astro.1	ADPGK-AS1	Factor3
ENSG00000125398	0.24070821702480316	Astro.1	SOX9	Factor3
ENSG00000203797	0.028405288234353065	Astro.1	DDO	Factor3
ENSG00000150687	0.1438722163438797	Astro.1	PRSS23	Factor3
ENSG00000228223	0.007694733329117298	Astro.1	HCG11	Factor3
ENSG00000080819	-0.04172193259000778	Astro.1	CPOX	Factor3
ENSG00000166925	-0.019590793177485466	Astro.1	TSC22D4	Factor3
ENSG00000049540	-0.059887584298849106	Astro.1	ELN	Factor3
ENSG00000115226	0.20870603621006012	Astro.1	FNDC4	Factor3
ENSG00000167723	-0.09576380997896194	Astro.1	TRPV3	Factor3
ENSG00000175550	-0.05054665729403496	Astro.1	DRAP1	Factor3
ENSG00000221968	-0.029284264892339706	Astro.1	FADS3	Factor3
ENSG00000127418	0.06076325103640556	Astro.1	FGFRL1	Factor3
ENSG00000204624	0.0471915565431118	Astro.1	DISP3	Factor3
ENSG00000130332	0.07436021417379379	Astro.1	LSM7	Factor3
ENSG00000125743	0.015226082876324654	Astro.1	SNRPD2	Factor3
ENSG00000147003	-0.012995664961636066	Astro.1	CLTRN	Factor3
ENSG00000179869	0.016542954370379448	Astro.1	ABCA13	Factor3
ENSG00000146555	0.11237809807062149	Astro.1	SDK1	Factor3
ENSG00000109066	0.1849471926689148	Astro.1	TMEM104	Factor3
ENSG00000152082	-0.12512657046318054	Astro.1	MZT2B	Factor3
ENSG00000171217	0.0742572546005249	Astro.1	CLDN20	Factor3
ENSG00000234127	0.1641443818807602	Astro.1	TRIM26	Factor3
ENSG00000173208	-0.0014664463233202696	Astro.1	ABCD2	Factor3
ENSG00000102878	-0.03650229424238205	Astro.1	HSF4	Factor3
ENSG00000239213	8.860513917170465e-4	Astro.1	NCK1-DT	Factor3
ENSG00000154265	0.02449711039662361	Astro.1	ABCA5	Factor3
ENSG00000277215	0.024483107030391693	Astro.1	SPANXA2-OT1	Factor3
ENSG00000076604	0.20653153955936432	Astro.1	TRAF4	Factor3
ENSG00000157110	-0.28180554509162903	Astro.1	RBPMS	Factor3
ENSG00000134508	0.2311348170042038	Astro.1	CABLES1	Factor3
ENSG00000198838	0.0647139623761177	Astro.1	RYR3	Factor3
ENSG00000171476	-0.19629022479057312	Astro.1	HOPX	Factor3
ENSG00000144460	0.2366580367088318	Astro.1	NYAP2	Factor3
ENSG00000197901	0.00514435488730669	Astro.1	SLC22A6	Factor3
ENSG00000258056	-0.07391971349716187	Astro.1	AC009779.2	Factor3
ENSG00000176978	-0.0615803599357605	Astro.1	DPP7	Factor3
ENSG00000227006	0.21343722939491272	Astro.1	AL136988.2	Factor3
ENSG00000160014	0.106571264564991	Astro.1	CALM3	Factor3
ENSG00000185187	-0.050407592207193375	Astro.1	SIGIRR	Factor3
ENSG00000101198	-0.09327700734138489	Astro.1	NKAIN4	Factor3
ENSG00000125285	-3.338295209687203e-4	Astro.1	SOX21	Factor3
ENSG00000242428	0.13873256742954254	Astro.1	C3orf67-AS1	Factor3
ENSG00000003147	0.05135833099484444	Astro.1	ICA1	Factor3
ENSG00000232112	-0.0662892535328865	Astro.1	TMA7	Factor3
ENSG00000253716	-0.04133613407611847	Astro.1	MINCR	Factor3
ENSG00000287097	0.05290643125772476	Astro.1	AL590550.1	Factor3
ENSG00000234261	0.08468702435493469	Astro.1	AL138720.1	Factor3
ENSG00000104490	0.07548441737890244	Astro.1	NCALD	Factor3
ENSG00000176390	0.02991272695362568	Astro.1	CRLF3	Factor3
ENSG00000254787	0.06554034352302551	Astro.1	AP001825.1	Factor3
ENSG00000198121	0.03935369849205017	Astro.1	LPAR1	Factor3
ENSG00000165055	-0.09199526906013489	Astro.1	METTL2B	Factor3
ENSG00000166165	0.15574969351291656	Astro.1	CKB	Factor3
ENSG00000176945	0.004522993694990873	Astro.1	MUC20	Factor3
ENSG00000054654	0.05947676673531532	Astro.1	SYNE2	Factor3
ENSG00000115266	-0.14021597802639008	Astro.1	APC2	Factor3
ENSG00000205129	-0.26093488931655884	Astro.1	C4orf47	Factor3
ENSG00000100968	0.07011280953884125	Astro.1	NFATC4	Factor3
ENSG00000163932	-0.007869964465498924	Astro.1	PRKCD	Factor3
ENSG00000167280	-0.08233249187469482	Astro.1	ENGASE	Factor3
ENSG00000164111	-0.017233267426490784	Astro.1	ANXA5	Factor3
ENSG00000273018	-0.08326105773448944	Astro.1	FAM106A	Factor3
ENSG00000132952	0.11477944999933243	Astro.1	USPL1	Factor3
ENSG00000174705	0.1752382516860962	Astro.1	SH3PXD2B	Factor3
ENSG00000159069	0.152916818857193	Astro.1	FBXW5	Factor3
ENSG00000138311	-0.051610223948955536	Astro.1	ZNF365	Factor3
ENSG00000116574	0.08441754430532455	Astro.1	RHOU	Factor3
ENSG00000164430	-0.04316487908363342	Astro.1	CGAS	Factor3
ENSG00000285336	0.027071965858340263	Astro.1	AC108734.4	Factor3
ENSG00000262202	0.01690867356956005	Astro.1	AC007952.4	Factor3
ENSG00000177807	0.12845253944396973	Astro.1	KCNJ10	Factor3
ENSG00000232284	0.12723131477832794	Astro.1	GNG12-AS1	Factor3
ENSG00000233783	-0.1521485447883606	Astro.1	AP001442.1	Factor3
ENSG00000273451	-0.050011564046144485	Astro.1	AL031666.3	Factor3
ENSG00000249335	-0.07284189760684967	Astro.1	AC093523.1	Factor3
ENSG00000164742	-0.10911747813224792	Astro.1	ADCY1	Factor3
ENSG00000143543	-0.02193068340420723	Astro.1	JTB	Factor3
ENSG00000267765	0.06841263175010681	Astro.1	AC100793.3	Factor3
ENSG00000147119	0.04176536947488785	Astro.1	CHST7	Factor3
ENSG00000171421	-0.1107688620686531	Astro.1	MRPL36	Factor3
ENSG00000106665	0.12506136298179626	Astro.1	CLIP2	Factor3
ENSG00000149499	0.15556150674819946	Astro.1	EML3	Factor3
ENSG00000233098	-0.018944699317216873	Astro.1	CCDC144NL-AS1	Factor3
ENSG00000149658	-0.12704631686210632	Astro.1	YTHDF1	Factor3
ENSG00000094914	-0.0322265699505806	Astro.1	AAAS	Factor3
ENSG00000197355	-0.07352162152528763	Astro.1	UAP1L1	Factor3
ENSG00000203618	-0.09572910517454147	Astro.1	GP1BB	Factor3
ENSG00000160948	0.02113972418010235	Astro.1	VPS28	Factor3
ENSG00000164054	0.1240910217165947	Astro.1	SHISA5	Factor3
ENSG00000173166	0.17658065259456635	Astro.1	RAPH1	Factor3
ENSG00000227769	-0.0013345659244805574	Astro.1	AC072062.1	Factor3
ENSG00000113396	0.03784774988889694	Astro.1	SLC27A6	Factor3
ENSG00000196352	-0.09735356271266937	Astro.1	CD55	Factor3
ENSG00000184608	-0.014480623416602612	Astro.1	FAM167A-AS1	Factor3
ENSG00000182931	-0.024204885587096214	Astro.1	WFDC10B	Factor3
ENSG00000286746	0.06404256075620651	Astro.1	AL590807.1	Factor3
ENSG00000109107	0.0709032490849495	Astro.1	ALDOC	Factor3
ENSG00000123836	-0.12464053928852081	Astro.1	PFKFB2	Factor3
ENSG00000151952	0.3479287326335907	Astro.1	TMEM132D	Factor3
ENSG00000160200	0.05112047493457794	Astro.1	CBS	Factor3
ENSG00000235481	-0.010682279244065285	Astro.1	UBE2R2-AS1	Factor3
ENSG00000239282	0.15261565148830414	Astro.1	CASTOR1	Factor3
ENSG00000033867	0.2720685303211212	Astro.1	SLC4A7	Factor3
ENSG00000147403	0.08700338751077652	Astro.1	RPL10	Factor3
ENSG00000175130	-0.022513732314109802	Astro.1	MARCKSL1	Factor3
ENSG00000247516	-0.002519923262298107	Astro.1	MIR4458HG	Factor3
ENSG00000214944	0.10914357006549835	Astro.1	ARHGEF28	Factor3
ENSG00000253554	0.07818102091550827	Astro.1	LINC01414	Factor3
ENSG00000250761	0.008304406888782978	Astro.1	AC093305.1	Factor3
ENSG00000167130	0.040615200996398926	Astro.1	DOLPP1	Factor3
ENSG00000041515	-0.21447394788265228	Astro.1	MYO16	Factor3
ENSG00000226167	0.04948948696255684	Astro.1	AP4B1-AS1	Factor3
ENSG00000101000	-0.03315655142068863	Astro.1	PROCR	Factor3
ENSG00000162231	0.025206895545125008	Astro.1	NXF1	Factor3
ENSG00000174939	0.2565850615501404	Astro.1	ASPHD1	Factor3
ENSG00000173848	0.06781817972660065	Astro.1	NET1	Factor3
ENSG00000165023	0.038450513035058975	Astro.1	DIRAS2	Factor3
ENSG00000164896	0.07165025174617767	Astro.1	FASTK	Factor3
ENSG00000121716	-0.13596314191818237	Astro.1	PILRB	Factor3
ENSG00000114646	0.14954757690429688	Astro.1	CSPG5	Factor3
ENSG00000258162	0.18066740036010742	Astro.1	AC069228.1	Factor3
ENSG00000007384	0.04426546394824982	Astro.1	RHBDF1	Factor3
ENSG00000219665	-0.020742395892739296	Astro.1	ZNF433-AS1	Factor3
ENSG00000238755	-0.1005215272307396	Astro.1	LINC02006	Factor3
ENSG00000110660	-0.10980356484651566	Astro.1	SLC35F2	Factor3
ENSG00000131495	-0.04681404307484627	Astro.1	NDUFA2	Factor3
ENSG00000054148	-0.05193094164133072	Astro.1	PHPT1	Factor3
ENSG00000225205	-0.018860654905438423	Astro.1	AC078883.1	Factor3
ENSG00000166446	-0.07651183754205704	Astro.1	CDYL2	Factor3
ENSG00000129159	0.1469224989414215	Astro.1	KCNC1	Factor3
ENSG00000147123	-0.12013983726501465	Astro.1	NDUFB11	Factor3
ENSG00000146122	-0.15208864212036133	Astro.1	DAAM2	Factor3
ENSG00000117425	0.07426726818084717	Astro.1	PTCH2	Factor3
ENSG00000122359	0.07036509364843369	Astro.1	ANXA11	Factor3
ENSG00000137207	0.01533602736890316	Astro.1	YIPF3	Factor3
ENSG00000256092	-0.005167605355381966	Astro.1	SBNO1-AS1	Factor3
ENSG00000206028	0.15245091915130615	Astro.1	Z99774.1	Factor3
ENSG00000003987	0.06915051490068436	Astro.1	MTMR7	Factor3
ENSG00000182648	0.004445946309715509	Astro.1	LINC01006	Factor3
ENSG00000072506	-0.02235334925353527	Astro.1	HSD17B10	Factor3
ENSG00000047662	0.116903156042099	Astro.1	FAM184B	Factor3
ENSG00000170525	-0.026487935334444046	Astro.1	PFKFB3	Factor3
ENSG00000229337	0.10924901813268661	Astro.1	AC079305.3	Factor3
ENSG00000117519	0.009540924802422523	Astro.1	CNN3	Factor3
ENSG00000169169	0.09369539469480515	Astro.1	CPT1C	Factor3
ENSG00000176641	-0.051433540880680084	Astro.1	RNF152	Factor3
ENSG00000254530	-0.05002041906118393	Astro.1	LINC02755	Factor3
ENSG00000090020	0.06998124718666077	Astro.1	SLC9A1	Factor3
ENSG00000120437	-0.058610837906599045	Astro.1	ACAT2	Factor3
ENSG00000107731	-0.12745028734207153	Astro.1	UNC5B	Factor3
ENSG00000185958	0.10868329554796219	Astro.1	FAM186A	Factor3
ENSG00000254300	-0.014278926886618137	Astro.1	LINC01111	Factor3
ENSG00000137767	-0.11503984779119492	Astro.1	SQOR	Factor3
ENSG00000231329	0.2431793212890625	Astro.1	AL031772.1	Factor3
ENSG00000164125	-0.19583015143871307	Astro.1	GASK1B	Factor3
ENSG00000260691	-0.07722176611423492	Astro.1	ANKRD20A1	Factor3
ENSG00000116661	-0.034252047538757324	Astro.1	FBXO2	Factor3
ENSG00000123349	-0.0895284116268158	Astro.1	PFDN5	Factor3
ENSG00000128739	-0.0544734001159668	Astro.1	SNRPN	Factor3
ENSG00000074410	0.15247157216072083	Astro.1	CA12	Factor3
ENSG00000182103	-0.19563113152980804	Astro.1	FAM181B	Factor3
ENSG00000196704	-0.11594811081886292	Astro.1	AMZ2	Factor3
ENSG00000163239	0.07736760377883911	Astro.1	TDRD10	Factor3
ENSG00000186417	-0.010843425057828426	Astro.1	GLDN	Factor3
ENSG00000281538	0.00866698008030653	Astro.1	AC254562.3	Factor3
ENSG00000156564	0.15986989438533783	Astro.1	LRFN2	Factor3
ENSG00000100647	0.10746852308511734	Astro.1	SUSD6	Factor3
ENSG00000154518	-0.005051962565630674	Astro.1	ATP5MC3	Factor3
ENSG00000175182	0.19431376457214355	Astro.1	FAM131A	Factor3
ENSG00000263508	0.04095747321844101	Astro.1	AC015908.2	Factor3
ENSG00000178222	0.013820434920489788	Astro.1	RNF212	Factor3
ENSG00000243678	-0.07566186785697937	Astro.1	NME2	Factor3
ENSG00000224509	1.4799517521169037e-4	Astro.1	AC010884.1	Factor3
ENSG00000177112	0.04135892540216446	Astro.1	MRVI1-AS1	Factor3
ENSG00000273344	-0.24738569557666779	Astro.1	PAXIP1-AS1	Factor3
ENSG00000118263	0.07530327886343002	Astro.1	KLF7	Factor3
ENSG00000170145	0.13408082723617554	Astro.1	SIK2	Factor3
ENSG00000165118	-0.0049535660073161125	Astro.1	C9orf64	Factor3
ENSG00000238260	-0.11032452434301376	Astro.1	AL513320.1	Factor3
ENSG00000226883	-0.06482113152742386	Astro.1	AL035416.1	Factor3
ENSG00000234222	-0.044698696583509445	Astro.1	LIX1L-AS1	Factor3
ENSG00000144283	-0.15053878724575043	Astro.1	PKP4	Factor3
ENSG00000166441	0.009085129015147686	Astro.1	RPL27A	Factor3
ENSG00000251260	-0.03829518333077431	Astro.1	WDFY3-AS1	Factor3
ENSG00000035403	-0.03859398141503334	Astro.1	VCL	Factor3
ENSG00000231185	0.34604090452194214	Astro.1	SPRY4-AS1	Factor3
ENSG00000286895	0.069328412413597107	Astro.1	AC092745.5	Factor3
ENSG00000163618	0.026079751551151276	Astro.1	CADPS	Factor3
ENSG00000130707	0.04152616485953331	Astro.1	ASS1	Factor3
ENSG00000128524	-0.18602804839611053	Astro.1	ATP6V1F	Factor3
ENSG00000101251	-0.10614491999149323	Astro.1	SEL1L2	Factor3
ENSG00000270419	-0.10012669116258621	Astro.1	CAHM	Factor3
ENSG00000143036	-0.09557083249092102	Astro.1	SLC44A3	Factor3
ENSG00000237978	0.11871348321437836	Astro.1	KCNMB2-AS1	Factor3
ENSG00000241839	0.30209723114967346	Astro.1	PLEKHO2	Factor3
ENSG00000173442	0.05040401220321655	Astro.1	EHBP1L1	Factor3
ENSG00000156381	-0.18625235557556152	Astro.1	ANKRD9	Factor3
ENSG00000081985	0.09835466742515564	Astro.1	IL12RB2	Factor3
ENSG00000138411	0.04210162162780762	Astro.1	HECW2	Factor3
ENSG00000115540	0.17080192267894745	Astro.1	MOB4	Factor3
ENSG00000164823	-0.06020364537835121	Astro.1	OSGIN2	Factor3
ENSG00000148200	0.12225218117237091	Astro.1	NR6A1	Factor3
ENSG00000163624	0.1566319316625595	Astro.1	CDS1	Factor3
ENSG00000237787	-0.1018553227186203	Astro.1	C3orf79	Factor3
ENSG00000257815	-0.16385088860988617	Astro.1	AC025159.1	Factor3
ENSG00000011451	0.11574700474739075	Astro.1	WIZ	Factor3
ENSG00000132718	0.13256312906742096	Astro.1	SYT11	Factor3
ENSG00000203280	0.2645170986652374	Astro.1	AL022323.1	Factor3
ENSG00000140600	-0.11023342609405518	Astro.1	SH3GL3	Factor3
ENSG00000106789	0.2019762545824051	Astro.1	CORO2A	Factor3
ENSG00000155096	0.17949900031089783	Astro.1	AZIN1	Factor3
ENSG00000171867	0.12180627882480621	Astro.1	PRNP	Factor3
ENSG00000146278	0.21237322688102722	Astro.1	PNRC1	Factor3
ENSG00000064692	-0.1851090043783188	Astro.1	SNCAIP	Factor3
ENSG00000005022	0.01598016731441021	Astro.1	SLC25A5	Factor3
ENSG00000058866	0.03260200843214989	Astro.1	DGKG	Factor3
ENSG00000259969	0.009622324258089066	Astro.1	AL049838.1	Factor3
ENSG00000280780	0.006153348367661238	Astro.1	JAKMIP2-AS1	Factor3
ENSG00000184640	0.08425511419773102	Astro.1	SEPTIN9	Factor3
ENSG00000241743	0.06462400406599045	Astro.1	XACT	Factor3
ENSG00000161960	0.2417290061712265	Astro.1	EIF4A1	Factor3
ENSG00000050030	0.12577314674854279	Astro.1	NEXMIF	Factor3
ENSG00000120071	-0.1494157612323761	Astro.1	KANSL1	Factor3
ENSG00000183150	0.21045233309268951	Astro.1	GPR19	Factor3
ENSG00000179218	0.0336797796189785	Astro.1	CALR	Factor3
ENSG00000249476	6.263383547775447e-4	Astro.1	AC008467.1	Factor3
ENSG00000007944	-0.015319815836846828	Astro.1	MYLIP	Factor3
ENSG00000152527	-0.00715365307405591	Astro.1	PLEKHH2	Factor3
ENSG00000119686	0.07705052196979523	Astro.1	FLVCR2	Factor3
ENSG00000167508	0.055203668773174286	Astro.1	MVD	Factor3
ENSG00000258957	0.11466456204652786	Astro.1	AL359317.2	Factor3
ENSG00000174307	-0.04798049479722977	Astro.1	PHLDA3	Factor3
ENSG00000271200	-0.06052993983030319	Astro.1	AC099791.2	Factor3
ENSG00000137513	-0.04665779322385788	Astro.1	NARS2	Factor3
ENSG00000006118	0.008510570973157883	Astro.1	TMEM132A	Factor3
ENSG00000154237	0.16498889029026031	Astro.1	LRRK1	Factor3
ENSG00000091513	-0.22993455827236176	Astro.1	TF	Factor3
ENSG00000258947	-5.8644254750106484e-5	Astro.1	TUBB3	Factor3
ENSG00000226995	-0.0602128729224205	Astro.1	LINC00658	Factor3
ENSG00000253305	-0.014073135331273079	Astro.1	PCDHGB6	Factor3
ENSG00000120451	-0.0716065764427185	Astro.1	SNX19	Factor3
ENSG00000138134	-0.03847712278366089	Astro.1	STAMBPL1	Factor3
ENSG00000256226	-0.150313138961792	Astro.1	AC092747.1	Factor3
ENSG00000255693	0.10895130038261414	Astro.1	LINC02389	Factor3
ENSG00000114115	0.020586367696523666	Astro.1	RBP1	Factor3
ENSG00000185883	0.0856892466545105	Astro.1	ATP6V0C	Factor3
ENSG00000205549	-0.034554678946733475	Astro.1	C9orf92	Factor3
ENSG00000267532	0.0902736485004425	Astro.1	MIR497HG	Factor3
ENSG00000253485	0.017138460651040077	Astro.1	PCDHGA5	Factor3
ENSG00000260971	-3.5753604606725276e-4	Astro.1	AC119674.1	Factor3
ENSG00000267284	-0.06856153160333633	Astro.1	AC022031.2	Factor3
ENSG00000181404	-0.10129130631685257	Astro.1	WASHC1	Factor3
ENSG00000279652	0.040507398545742035	Astro.1	Z82217.1	Factor3
ENSG00000102934	-0.1881701499223709	Astro.1	PLLP	Factor3
ENSG00000161714	-0.09899677336215973	Astro.1	PLCD3	Factor3
ENSG00000165502	-0.020396700128912926	Astro.1	RPL36AL	Factor3
ENSG00000133256	0.024181073531508446	Astro.1	PDE6B	Factor3
ENSG00000146574	-0.10375438630580902	Astro.1	CCZ1B	Factor3
ENSG00000244607	-0.015457871370017529	Astro.1	CCDC13	Factor3
ENSG00000107317	0.11357835680246353	Astro.1	PTGDS	Factor3
ENSG00000253607	0.08266294747591019	Astro.1	AC104316.1	Factor3
ENSG00000145824	0.14788609743118286	Astro.1	CXCL14	Factor3
ENSG00000005249	-0.11262485384941101	Astro.1	PRKAR2B	Factor3
ENSG00000117228	-0.05494008958339691	Astro.1	GBP1	Factor3
ENSG00000257303	0.08055002987384796	Astro.1	AC073896.2	Factor3
ENSG00000149177	0.11379221081733704	Astro.1	PTPRJ	Factor3
ENSG00000006757	0.09773734956979752	Astro.1	PNPLA4	Factor3
ENSG00000167515	-0.018559763208031654	Astro.1	TRAPPC2L	Factor3
ENSG00000184840	0.08340311050415039	Astro.1	TMED9	Factor3
ENSG00000180694	-0.0583341084420681	Astro.1	TMEM64	Factor3
ENSG00000174599	-0.14728151261806488	Astro.1	TRAM1L1	Factor3
ENSG00000267605	-0.008077235892415047	Astro.1	AC016590.1	Factor3
ENSG00000231918	-0.014301799237728119	Astro.1	AC007402.1	Factor3
ENSG00000277383	-0.027893157675862312	Astro.1	AC010331.1	Factor3
ENSG00000132554	-0.21415391564369202	Astro.1	RGS22	Factor3
ENSG00000170153	-0.017596349120140076	Astro.1	RNF150	Factor3
ENSG00000086300	0.12330944836139679	Astro.1	SNX10	Factor3
ENSG00000112031	0.041234299540519714	Astro.1	MTRF1L	Factor3
ENSG00000000003	-0.10711335390806198	Astro.1	TSPAN6	Factor3
ENSG00000274461	-0.2185676395893097	Astro.1	AC023282.1	Factor3
ENSG00000279833	0.26901376247406006	Astro.1	AL031846.2	Factor3
ENSG00000166816	0.11197304725646973	Astro.1	LDHD	Factor3
ENSG00000214253	-0.05347812548279762	Astro.1	FIS1	Factor3
ENSG00000198929	-0.15413612127304077	Astro.1	NOS1AP	Factor3
ENSG00000160188	-0.07533441483974457	Astro.1	RSPH1	Factor3
ENSG00000116183	-0.21604283154010773	Astro.1	PAPPA2	Factor3
ENSG00000111696	-0.04812996834516525	Astro.1	NT5DC3	Factor3
ENSG00000259846	-0.10686122626066208	Astro.1	AC092131.1	Factor3
ENSG00000248858	0.004524556919932365	Astro.1	AC104211.1	Factor3
ENSG00000284959	-0.18665261566638947	Astro.1	AC007262.2	Factor3
ENSG00000277443	0.03026350401341915	Astro.1	MARCKS	Factor3
ENSG00000120341	0.20108012855052948	Astro.1	SEC16B	Factor3
ENSG00000221890	0.25197339057922363	Astro.1	NPTXR	Factor3
ENSG00000148942	-0.17061392962932587	Astro.1	SLC5A12	Factor3
ENSG00000160972	-0.04634351283311844	Astro.1	PPP1R16A	Factor3
ENSG00000287759	0.028835583478212357	Astro.1	AL353151.2	Factor3
ENSG00000196743	0.1673244833946228	Astro.1	GM2A	Factor3
ENSG00000163754	-0.11024415493011475	Astro.1	GYG1	Factor3
ENSG00000170703	0.058290138840675354	Astro.1	TTLL6	Factor3
ENSG00000197444	0.04650634899735451	Astro.1	OGDHL	Factor3
ENSG00000162734	0.08667367696762085	Astro.1	PEA15	Factor3
ENSG00000108018	0.08373922109603882	Astro.1	SORCS1	Factor3
ENSG00000075213	-0.14215204119682312	Astro.1	SEMA3A	Factor3
ENSG00000151474	0.17503759264945984	Astro.1	FRMD4A	Factor3
ENSG00000188315	0.1191154196858406	Astro.1	C3orf62	Factor3
ENSG00000231711	0.018374957144260406	Astro.1	LINC00899	Factor3
ENSG00000130055	-0.01300287526100874	Astro.1	GDPD2	Factor3
ENSG00000198467	0.00433704536408186	Astro.1	TPM2	Factor3
ENSG00000151692	-0.03656353801488876	Astro.1	RNF144A	Factor3
ENSG00000130520	0.07625284045934677	Astro.1	LSM4	Factor3
ENSG00000112782	-0.045159898698329926	Astro.1	CLIC5	Factor3
ENSG00000150995	0.01409438718110323	Astro.1	ITPR1	Factor3
ENSG00000185837	-0.126120463013649	Astro.1	HDHD5-AS1	Factor3
ENSG00000134970	0.014719691127538681	Astro.1	TMED7	Factor3
ENSG00000267265	0.03488420695066452	Astro.1	AC011476.3	Factor3
ENSG00000249487	0.08662869781255722	Astro.1	LINC01586	Factor3
ENSG00000156508	0.18473483622074127	Astro.1	EEF1A1	Factor3
ENSG00000068078	0.15194067358970642	Astro.1	FGFR3	Factor3
ENSG00000081320	-0.03693165257573128	Astro.1	STK17B	Factor3
ENSG00000224429	-0.10763174295425415	Astro.1	LINC00539	Factor3
ENSG00000169231	0.12733453512191772	Astro.1	THBS3	Factor3
ENSG00000164627	-0.21661856770515442	Astro.1	KIF6	Factor3
ENSG00000187634	-0.1838102787733078	Astro.1	SAMD11	Factor3
ENSG00000154864	-0.16430512070655823	Astro.1	PIEZO2	Factor3
ENSG00000183963	0.19030196964740753	Astro.1	SMTN	Factor3
ENSG00000135404	-0.07289858162403107	Astro.1	CD63	Factor3
ENSG00000137098	-0.10589716583490372	Astro.1	SPAG8	Factor3
ENSG00000215217	-0.276851087808609	Astro.1	C5orf49	Factor3
ENSG00000100242	0.2531201243400574	Astro.1	SUN2	Factor3
ENSG00000112796	0.018100956454873085	Astro.1	ENPP5	Factor3
ENSG00000174917	-0.07466541230678558	Astro.1	MICOS13	Factor3
ENSG00000183779	0.2331555336713791	Astro.1	ZNF703	Factor3
ENSG00000153902	0.1139155924320221	Astro.1	LGI4	Factor3
ENSG00000139163	0.07728926837444305	Astro.1	ETNK1	Factor3
ENSG00000142227	-0.07925835251808167	Astro.1	EMP3	Factor3
ENSG00000254860	-0.07029145210981369	Astro.1	TMEM9B-AS1	Factor3
ENSG00000203685	-0.1363249123096466	Astro.1	STUM	Factor3
ENSG00000253641	-0.1389397531747818	Astro.1	AC104964.1	Factor3
ENSG00000152402	0.03375855088233948	Astro.1	GUCY1A2	Factor3
ENSG00000185989	-0.06832735985517502	Astro.1	RASA3	Factor3
ENSG00000166886	0.1797100156545639	Astro.1	NAB2	Factor3
ENSG00000188243	-0.06817583739757538	Astro.1	COMMD6	Factor3
ENSG00000230212	-0.01597326435148716	Astro.1	AP000688.1	Factor3
ENSG00000162998	-0.034323256462812424	Astro.1	FRZB	Factor3
ENSG00000243629	-0.113538958132267	Astro.1	LINC00880	Factor3
ENSG00000250479	-0.08186861127614975	Astro.1	CHCHD10	Factor3
ENSG00000104415	0.08964893221855164	Astro.1	CCN4	Factor3
ENSG00000166435	-0.007248376961797476	Astro.1	XRRA1	Factor3
ENSG00000261008	-0.10693161934614182	Astro.1	LINC01572	Factor3
ENSG00000133800	0.018159441649913788	Astro.1	LYVE1	Factor3
ENSG00000151572	-0.06847382336854935	Astro.1	ANO4	Factor3
ENSG00000259065	0.010731473565101624	Astro.1	AC005520.2	Factor3
ENSG00000135318	0.0699329599738121	Astro.1	NT5E	Factor3
ENSG00000173805	0.13216082751750946	Astro.1	HAP1	Factor3
ENSG00000105519	0.0037159475032240152	Astro.1	CAPS	Factor3
ENSG00000145088	0.008246130309998989	Astro.1	EAF2	Factor3
ENSG00000182240	0.0769292339682579	Astro.1	BACE2	Factor3
ENSG00000116675	-0.09505824744701385	Astro.1	DNAJC6	Factor3
ENSG00000182272	0.04801984876394272	Astro.1	B4GALNT4	Factor3
ENSG00000187144	0.06684267520904541	Astro.1	SPATA21	Factor3
ENSG00000150540	-0.1971176117658615	Astro.1	HNMT	Factor3
ENSG00000267571	-0.0937860980629921	Astro.1	AC104532.2	Factor3
ENSG00000091844	-0.05883340165019035	Astro.1	RGS17	Factor3
ENSG00000188312	0.06595103442668915	Astro.1	CENPP	Factor3
ENSG00000173210	0.08639977127313614	Astro.1	ABLIM3	Factor3
ENSG00000287474	-0.06552909314632416	Astro.1	AC110614.1	Factor3
ENSG00000179431	0.023749856278300285	Astro.1	FJX1	Factor3
ENSG00000188229	0.01387691032141447	Astro.1	TUBB4B	Factor3
ENSG00000187699	-0.0895138531923294	Astro.1	C2orf88	Factor3
ENSG00000155636	-0.1411784589290619	Astro.1	RBM45	Factor3
ENSG00000141198	0.121661476790905	Astro.1	TOM1L1	Factor3
ENSG00000258708	-0.23498661816120148	Astro.1	SLC25A21-AS1	Factor3
ENSG00000116678	0.10214506834745407	Astro.1	LEPR	Factor3
ENSG00000134954	0.1400020569562912	Astro.1	ETS1	Factor3
ENSG00000196357	0.10407137125730515	Astro.1	ZNF565	Factor3
ENSG00000181856	0.29652321338653564	Astro.1	SLC2A4	Factor3
ENSG00000168275	-0.05320432782173157	Astro.1	COA6	Factor3
ENSG00000178965	0.03186693415045738	Astro.1	ERICH3	Factor3
ENSG00000163682	-0.09930133074522018	Astro.1	RPL9	Factor3
ENSG00000182774	-0.0884370282292366	Astro.1	RPS17	Factor3
ENSG00000110328	0.135976642370224	Astro.1	GALNT18	Factor3
ENSG00000152467	0.05095266178250313	Astro.1	ZSCAN1	Factor3
ENSG00000189171	-0.010691281408071518	Astro.1	S100A13	Factor3
ENSG00000258520	0.005326931364834309	Astro.1	AL359317.1	Factor3
ENSG00000254377	0.027405153959989548	Astro.1	MIR124-2HG	Factor3
ENSG00000110047	0.1262611746788025	Astro.1	EHD1	Factor3
ENSG00000243927	-0.011473455466330051	Astro.1	MRPS6	Factor3
ENSG00000234828	0.02737508714199066	Astro.1	IQCM	Factor3
ENSG00000047634	0.2722623348236084	Astro.1	SCML1	Factor3
ENSG00000149970	-0.22857826948165894	Astro.1	CNKSR2	Factor3
ENSG00000260230	0.11609047651290894	Astro.1	FRRS1L	Factor3
ENSG00000219200	0.03684954717755318	Astro.1	RNASEK	Factor3
ENSG00000225506	0.005827310960739851	Astro.1	CYP4A22-AS1	Factor3
ENSG00000145194	0.05266207456588745	Astro.1	ECE2	Factor3
ENSG00000229444	0.04864762723445892	Astro.1	AL451062.1	Factor3
ENSG00000136527	0.1584920585155487	Astro.1	TRA2B	Factor3
ENSG00000131771	0.1666596531867981	Astro.1	PPP1R1B	Factor3
ENSG00000124942	-0.09830004721879959	Astro.1	AHNAK	Factor3
ENSG00000169313	0.13917306065559387	Astro.1	P2RY12	Factor3
ENSG00000204740	-0.1154954805970192	Astro.1	MALRD1	Factor3
ENSG00000225783	0.016166003420948982	Astro.1	MIAT	Factor3
ENSG00000259899	0.08303505182266235	Astro.1	AC010333.2	Factor3
ENSG00000251555	0.006561111658811569	Astro.1	AC096711.2	Factor3
ENSG00000118596	0.07397986203432083	Astro.1	SLC16A7	Factor3
ENSG00000260708	-0.06951494514942169	Astro.1	AL118516.1	Factor3
ENSG00000067057	0.03549739345908165	Astro.1	PFKP	Factor3
ENSG00000173214	0.0380522646009922	Astro.1	MFSD4B	Factor3
ENSG00000133639	0.2680527865886688	Astro.1	BTG1	Factor3
ENSG00000229981	0.006985739804804325	Astro.1	LINC01435	Factor3
ENSG00000008988	-0.05182616040110588	Astro.1	RPS20	Factor3
ENSG00000204256	0.3296782374382019	Astro.1	BRD2	Factor3
ENSG00000169230	-0.12457188218832016	Astro.1	PRELID1	Factor3
ENSG00000244945	0.2014215886592865	Astro.1	AC136604.2	Factor3
ENSG00000235501	0.06468245387077332	Astro.1	AC105942.1	Factor3
ENSG00000119715	0.008352692238986492	Astro.1	ESRRB	Factor3
ENSG00000237940	0.08422554284334183	Astro.1	LINC01238	Factor3
ENSG00000224848	-0.026619713753461838	Astro.1	AL589843.1	Factor3
ENSG00000272568	-0.14134086668491364	Astro.1	AC005162.3	Factor3
ENSG00000196531	-0.07578403502702713	Astro.1	NACA	Factor3
ENSG00000102144	-0.03551798686385155	Astro.1	PGK1	Factor3
ENSG00000106153	-0.07325129956007004	Astro.1	CHCHD2	Factor3
ENSG00000154764	-0.15273907780647278	Astro.1	WNT7A	Factor3
ENSG00000166900	-0.047999367117881775	Astro.1	STX3	Factor3
ENSG00000138376	-0.04564626142382622	Astro.1	BARD1	Factor3
ENSG00000021355	-0.19161371886730194	Astro.1	SERPINB1	Factor3
ENSG00000125844	0.07769092917442322	Astro.1	RRBP1	Factor3
ENSG00000267058	-0.001527222921140492	Astro.1	AC006213.2	Factor3
ENSG00000122482	0.1993897706270218	Astro.1	ZNF644	Factor3
ENSG00000130202	0.23281553387641907	Astro.1	NECTIN2	Factor3
ENSG00000258038	-0.17709264159202576	Astro.1	LINC02327	Factor3
ENSG00000156103	-0.017245937138795853	Astro.1	MMP16	Factor3
ENSG00000141665	-0.09502554684877396	Astro.1	FBXO15	Factor3
ENSG00000117410	0.24319128692150116	Astro.1	ATP6V0B	Factor3
ENSG00000280850	0.07567357271909714	Astro.1	AL121956.4	Factor3
ENSG00000182993	-0.00797304417937994	Astro.1	C12orf60	Factor3
ENSG00000163378	0.1791134923696518	Astro.1	EOGT	Factor3
ENSG00000100033	0.09995582699775696	Astro.1	PRODH	Factor3
ENSG00000119655	-0.02080780826508999	Astro.1	NPC2	Factor3
ENSG00000255310	0.07378818094730377	Astro.1	AF131215.5	Factor3
ENSG00000134121	0.06672155112028122	Astro.1	CHL1	Factor3
ENSG00000261170	-0.10898789763450623	Astro.1	AC009053.3	Factor3
ENSG00000051009	-0.19207367300987244	Astro.1	FAM160A2	Factor3
ENSG00000274020	-0.24528494477272034	Astro.1	LINC01138	Factor3
ENSG00000109265	-0.17829139530658722	Astro.1	KIAA1211	Factor3
ENSG00000198900	0.17356587946414948	Astro.1	TOP1	Factor3
ENSG00000237399	0.07838103175163269	Astro.1	PITRM1-AS1	Factor3
ENSG00000100599	-0.09603657573461533	Astro.1	RIN3	Factor3
ENSG00000240291	0.03921400010585785	Astro.1	AL450384.2	Factor3
ENSG00000225386	0.05423327907919884	Astro.1	AC099754.1	Factor3
ENSG00000173511	-0.030742336064577103	Astro.1	VEGFB	Factor3
ENSG00000142039	0.04726902395486832	Astro.1	CCDC97	Factor3
ENSG00000204525	-0.1258867084980011	Astro.1	HLA-C	Factor3
ENSG00000229044	0.07855228334665298	Astro.1	AL451070.1	Factor3
ENSG00000228487	0.010698609985411167	Astro.1	AL450263.1	Factor3
ENSG00000225938	0.04958405718207359	Astro.1	AL109741.1	Factor3
ENSG00000233928	0.17913246154785156	Astro.1	AL591501.1	Factor3
ENSG00000250317	-0.04962056130170822	Astro.1	SMIM20	Factor3
ENSG00000016402	-0.05809788405895233	Astro.1	IL20RA	Factor3
ENSG00000072778	0.16883859038352966	Astro.1	ACADVL	Factor3
ENSG00000160870	0.05451301112771034	Astro.1	CYP3A7	Factor3
ENSG00000251448	0.0317130871117115	Astro.1	AC063919.1	Factor3
ENSG00000161958	-0.030610764399170876	Astro.1	FGF11	Factor3
ENSG00000175334	-0.14660821855068207	Astro.1	BANF1	Factor3
ENSG00000250510	-0.0018631569109857082	Astro.1	GPR162	Factor3
ENSG00000197647	0.01599322445690632	Astro.1	ZNF433	Factor3
ENSG00000099194	0.09702258557081223	Astro.1	SCD	Factor3
ENSG00000258028	-0.12642203271389008	Astro.1	AL135878.1	Factor3
ENSG00000271554	0.13210588693618774	Astro.1	AL138787.2	Factor3
ENSG00000227954	0.21159671247005463	Astro.1	TARID	Factor3
ENSG00000159335	0.2513636648654938	Astro.1	PTMS	Factor3
ENSG00000184009	-0.0066134268417954445	Astro.1	ACTG1	Factor3
ENSG00000183864	0.16494370996952057	Astro.1	TOB2	Factor3
ENSG00000198915	-0.29099392890930176	Astro.1	RASGEF1A	Factor3
ENSG00000172361	0.0016347035998478532	Astro.1	CFAP53	Factor3
ENSG00000162924	0.21716324985027313	Astro.1	REL	Factor3
ENSG00000134294	0.10422290116548538	Astro.1	SLC38A2	Factor3
ENSG00000166710	-0.053136516362428665	Astro.1	B2M	Factor3
ENSG00000235173	0.14056521654129028	Astro.1	HGH1	Factor3
ENSG00000285797	-0.11145994812250137	Astro.1	AL512658.2	Factor3
ENSG00000170417	-0.12243185192346573	Astro.1	TMEM182	Factor3
ENSG00000198756	0.10614427179098129	Astro.1	COLGALT2	Factor3
ENSG00000281991	-0.03215315192937851	Astro.1	TMEM265	Factor3
ENSG00000171314	-0.13704347610473633	Astro.1	PGAM1	Factor3
ENSG00000058453	-0.004685906693339348	Astro.1	CROCC	Factor3
ENSG00000133250	0.1294674426317215	Astro.1	ZNF414	Factor3
ENSG00000186654	0.05797325447201729	Astro.1	PRR5	Factor3
ENSG00000101773	0.014329925179481506	Astro.1	RBBP8	Factor3
ENSG00000167815	-0.12684491276741028	Astro.1	PRDX2	Factor3
ENSG00000155307	0.059812936931848526	Astro.1	SAMSN1	Factor3
ENSG00000270050	-0.025714503601193428	Astro.1	AL035427.1	Factor3
ENSG00000163632	-0.06212657690048218	Astro.1	C3orf49	Factor3
ENSG00000134873	-0.02808535285294056	Astro.1	CLDN10	Factor3
ENSG00000137941	-0.24430903792381287	Astro.1	TTLL7	Factor3
ENSG00000286271	-0.13854584097862244	Astro.1	AC008945.2	Factor3
ENSG00000251504	-0.04412446543574333	Astro.1	LINC01099	Factor3
ENSG00000162706	0.1638932079076767	Astro.1	CADM3	Factor3
ENSG00000197134	0.0013843814376741648	Astro.1	ZNF257	Factor3
ENSG00000228061	-0.28413423895835876	Astro.1	AC131571.1	Factor3
ENSG00000137309	0.034500304609537125	Astro.1	HMGA1	Factor3
ENSG00000258380	0.051368121057748795	Astro.1	AL356805.1	Factor3
ENSG00000257337	0.13666804134845734	Astro.1	AC068888.1	Factor3
ENSG00000173457	-0.11892350018024445	Astro.1	PPP1R14B	Factor3
ENSG00000284624	0.07085579633712769	Astro.1	AC092902.4	Factor3
ENSG00000065534	0.10696112364530563	Astro.1	MYLK	Factor3
ENSG00000142937	0.0045873555354774	Astro.1	RPS8	Factor3
ENSG00000184508	0.06936302036046982	Astro.1	HDDC3	Factor3
ENSG00000142549	0.10932184010744095	Astro.1	IGLON5	Factor3
ENSG00000131116	-0.10614980757236481	Astro.1	ZNF428	Factor3
ENSG00000141179	0.19592446088790894	Astro.1	PCTP	Factor3
ENSG00000213983	0.041138578206300735	Astro.1	AP1G2	Factor3
ENSG00000146197	-0.06272943317890167	Astro.1	SCUBE3	Factor3
ENSG00000154493	0.0013632741756737232	Astro.1	C10orf90	Factor3
ENSG00000119669	0.19686681032180786	Astro.1	IRF2BPL	Factor3
ENSG00000189339	0.031224453821778297	Astro.1	SLC35E2B	Factor3
ENSG00000287225	-0.07851918786764145	Astro.1	Z84468.2	Factor3
ENSG00000162946	0.008505226112902164	Astro.1	DISC1	Factor3
ENSG00000213139	0.049513526260852814	Astro.1	CRYGS	Factor3
ENSG00000175701	-0.17065660655498505	Astro.1	MTLN	Factor3
ENSG00000272274	0.10983645915985107	Astro.1	LINC00551	Factor3
ENSG00000162526	0.10164031386375427	Astro.1	TSSK3	Factor3
ENSG00000237686	-0.02175520919263363	Astro.1	AL109615.3	Factor3
ENSG00000137070	0.10184939950704575	Astro.1	IL11RA	Factor3
ENSG00000259201	0.09779231250286102	Astro.1	AC090971.2	Factor3
ENSG00000130066	0.16706770658493042	Astro.1	SAT1	Factor3
ENSG00000148572	0.17836539447307587	Astro.1	NRBF2	Factor3
ENSG00000218823	0.012907869182527065	Astro.1	PAPOLB	Factor3
ENSG00000065809	-0.09727064520120621	Astro.1	FAM107B	Factor3
ENSG00000203950	-0.1640455573797226	Astro.1	RTL8A	Factor3
ENSG00000124614	2.0422262605279684e-4	Astro.1	RPS10	Factor3
ENSG00000213121	0.08955754339694977	Astro.1	AL590867.1	Factor3
ENSG00000166147	-0.29554346203804016	Astro.1	FBN1	Factor3
ENSG00000101938	0.08781503140926361	Astro.1	CHRDL1	Factor3
ENSG00000225339	-0.0607747882604599	Astro.1	AL354740.1	Factor3
ENSG00000243449	-0.12672683596611023	Astro.1	C4orf48	Factor3
ENSG00000120438	0.08286990225315094	Astro.1	TCP1	Factor3
ENSG00000115875	-0.015067510306835175	Astro.1	SRSF7	Factor3
ENSG00000103145	-0.013117709197103977	Astro.1	HCFC1R1	Factor3
ENSG00000183977	0.09059202671051025	Astro.1	PP2D1	Factor3
ENSG00000169710	0.16717375814914703	Astro.1	FASN	Factor3
ENSG00000107281	-0.10763219743967056	Astro.1	NPDC1	Factor3
ENSG00000057657	-0.07031241059303284	Astro.1	PRDM1	Factor3
ENSG00000105402	0.11439655721187592	Astro.1	NAPA	Factor3
ENSG00000170385	-0.13086672127246857	Astro.1	SLC30A1	Factor3
ENSG00000185164	-0.09273765981197357	Astro.1	NOMO2	Factor3
ENSG00000138079	0.2185913324356079	Astro.1	SLC3A1	Factor3
ENSG00000149781	0.22514505684375763	Astro.1	FERMT3	Factor3
ENSG00000287608	-0.12194789946079254	Astro.1	AC022137.4	Factor3
ENSG00000100884	0.10925447195768356	Astro.1	CPNE6	Factor3
ENSG00000286458	0.0592653788626194	Astro.1	AC083870.1	Factor3
ENSG00000283103	0.10020479559898376	Astro.1	AC010642.2	Factor3
ENSG00000198768	0.15773193538188934	Astro.1	APCDD1L	Factor3
ENSG00000287965	0.050366487354040146	Astro.1	AC018557.3	Factor3
ENSG00000108861	0.19275878369808197	Astro.1	DUSP3	Factor3
ENSG00000113161	0.0212114080786705	Astro.1	HMGCR	Factor3
ENSG00000285691	0.03261907026171684	Astro.1	AL445259.1	Factor3
ENSG00000082684	-0.05190490186214447	Astro.1	SEMA5B	Factor3
ENSG00000188486	0.15777075290679932	Astro.1	H2AFX	Factor3
ENSG00000112182	0.18394286930561066	Astro.1	BACH2	Factor3
ENSG00000102265	-0.05956048518419266	Astro.1	TIMP1	Factor3
ENSG00000240499	0.06851707398891449	Astro.1	AC004594.1	Factor3
ENSG00000129194	-0.030350277200341225	Astro.1	SOX15	Factor3
ENSG00000154645	-0.14062312245368958	Astro.1	CHODL	Factor3
ENSG00000262050	-0.15001501142978668	Astro.1	AC005696.1	Factor3
ENSG00000239774	0.06921634078025818	Astro.1	AC125618.1	Factor3
ENSG00000100429	0.11087308824062347	Astro.1	HDAC10	Factor3
ENSG00000157214	-0.07421483099460602	Astro.1	STEAP2	Factor3
ENSG00000184524	0.2044409215450287	Astro.1	CEND1	Factor3
ENSG00000140853	-0.11258653551340103	Astro.1	NLRC5	Factor3
ENSG00000057704	-0.10957342386245728	Astro.1	TMCC3	Factor3
ENSG00000264278	-0.08870498090982437	Astro.1	ZNF236-DT	Factor3
ENSG00000197852	0.17255036532878876	Astro.1	INKA2	Factor3
ENSG00000165821	-0.19797615706920624	Astro.1	SALL2	Factor3
ENSG00000250156	-0.20096167922019958	Astro.1	LINC02060	Factor3
ENSG00000106772	-0.2105579376220703	Astro.1	PRUNE2	Factor3
ENSG00000152192	-0.20981816947460175	Astro.1	POU4F1	Factor3
ENSG00000249637	-0.12046640366315842	Astro.1	AC008438.1	Factor3
ENSG00000203709	-0.04810967668890953	Astro.1	MIR29B2CHG	Factor3
ENSG00000245213	0.0503416582942009	Astro.1	AC105285.1	Factor3
ENSG00000161999	0.021354788914322853	Astro.1	JMJD8	Factor3
ENSG00000183196	-0.284419983625412	Astro.1	CHST6	Factor3
ENSG00000101310	0.06756649166345596	Astro.1	SEC23B	Factor3
ENSG00000102445	0.0054663969203829765	Astro.1	RUBCNL	Factor3
ENSG00000134248	-0.0717041939496994	Astro.1	LAMTOR5	Factor3
ENSG00000198753	0.034166354686021805	Astro.1	PLXNB3	Factor3
ENSG00000268364	-0.04309425503015518	Astro.1	SMC5-AS1	Factor3
ENSG00000111052	0.11142890155315399	Astro.1	LIN7A	Factor3
ENSG00000242622	-0.04811067506670952	Astro.1	AC092910.3	Factor3
ENSG00000072041	0.1182374358177185	Astro.1	SLC6A15	Factor3
ENSG00000154134	0.07227674126625061	Astro.1	ROBO3	Factor3
ENSG00000287100	-0.11413030326366425	Astro.1	AL078600.1	Factor3
ENSG00000287733	-0.10079984366893768	Astro.1	AC083862.3	Factor3
ENSG00000172348	0.06771070510149002	Astro.1	RCAN2	Factor3
ENSG00000170667	0.0550704151391983	Astro.1	RASA4B	Factor3
ENSG00000139266	0.056370753794908524	Astro.1	MARCH9	Factor3
ENSG00000185499	0.05650509148836136	Astro.1	MUC1	Factor3
ENSG00000204655	-0.18200646340847015	Astro.1	MOG	Factor3
ENSG00000197746	0.08146415650844574	Astro.1	PSAP	Factor3
ENSG00000285999	-0.10120206326246262	Astro.1	AC025442.2	Factor3
ENSG00000258779	0.1575450897216797	Astro.1	LINC01568	Factor3
ENSG00000239605	0.08063537627458572	Astro.1	STPG4	Factor3
ENSG00000255794	-0.10125748813152313	Astro.1	RMST	Factor3
ENSG00000151208	0.110676109790802	Astro.1	DLG5	Factor3
ENSG00000261326	-0.031909745186567307	Astro.1	LINC01355	Factor3
ENSG00000198691	0.07618952542543411	Astro.1	ABCA4	Factor3
ENSG00000189046	-0.07313868403434753	Astro.1	ALKBH2	Factor3
ENSG00000236939	0.0027093554381281137	Astro.1	BAALC-AS2	Factor3
ENSG00000124701	0.06645943224430084	Astro.1	APOBEC2	Factor3
ENSG00000144649	-0.1793377846479416	Astro.1	GASK1A	Factor3
ENSG00000153558	-0.2556266486644745	Astro.1	FBXL2	Factor3
ENSG00000135926	-0.01038780901581049	Astro.1	TMBIM1	Factor3
ENSG00000198901	0.09035956114530563	Astro.1	PRC1	Factor3
ENSG00000170903	-0.041089531034231186	Astro.1	MSANTD4	Factor3
ENSG00000258733	-0.030927486717700958	Astro.1	LINC02328	Factor3
ENSG00000077063	0.02552155964076519	Astro.1	CTTNBP2	Factor3
ENSG00000105499	-0.047471001744270325	Astro.1	PLA2G4C	Factor3
ENSG00000187676	-0.04820685833692551	Astro.1	B3GLCT	Factor3
ENSG00000161547	0.008215680718421936	Astro.1	SRSF2	Factor3
ENSG00000232434	0.04251348227262497	Astro.1	AJM1	Factor3
ENSG00000250075	-0.10241468995809555	Astro.1	AC104806.2	Factor3
ENSG00000072858	-0.03827500715851784	Astro.1	SIDT1	Factor3
ENSG00000259536	-0.02325066551566124	Astro.1	AC091045.1	Factor3
ENSG00000137133	-0.16502460837364197	Astro.1	HINT2	Factor3
ENSG00000127325	-0.022905470803380013	Astro.1	BEST3	Factor3
ENSG00000134245	0.02985820360481739	Astro.1	WNT2B	Factor3
ENSG00000141485	0.17988371849060059	Astro.1	SLC13A5	Factor3
ENSG00000139734	-0.24806928634643555	Astro.1	DIAPH3	Factor3
ENSG00000176920	0.009949174709618092	Astro.1	FUT2	Factor3
ENSG00000129657	0.11555922776460648	Astro.1	SEC14L1	Factor3
ENSG00000249203	0.056937407702207565	Astro.1	LINC02224	Factor3
ENSG00000188322	0.019057048484683037	Astro.1	SBK1	Factor3
ENSG00000167984	0.09066220372915268	Astro.1	NLRC3	Factor3
ENSG00000185215	0.00424782233312726	Astro.1	TNFAIP2	Factor3
ENSG00000073150	-0.012636953964829445	Astro.1	PANX2	Factor3
ENSG00000067082	0.15200604498386383	Astro.1	KLF6	Factor3
ENSG00000115415	-0.053363192826509476	Astro.1	STAT1	Factor3
ENSG00000287957	-0.05713314935564995	Astro.1	AC007695.1	Factor3
ENSG00000157782	0.25893843173980713	Astro.1	CABP1	Factor3
ENSG00000164089	0.1938508003950119	Astro.1	ETNPPL	Factor3
ENSG00000068120	0.15637822449207306	Astro.1	COASY	Factor3
ENSG00000188916	0.04326407611370087	Astro.1	INSYN2A	Factor3
ENSG00000134775	-0.13664241135120392	Astro.1	FHOD3	Factor3
ENSG00000266028	0.013949589803814888	Astro.1	SRGAP2	Factor3
ENSG00000153201	-0.06181143969297409	Astro.1	RANBP2	Factor3
ENSG00000117036	0.1735447198152542	Astro.1	ETV3	Factor3
ENSG00000162729	-0.009729944169521332	Astro.1	IGSF8	Factor3
ENSG00000041353	0.19298291206359863	Astro.1	RAB27B	Factor3
ENSG00000152217	-0.31514596939086914	Astro.1	SETBP1	Factor3
ENSG00000118680	-0.08461496233940125	Astro.1	MYL12B	Factor3
ENSG00000215717	0.12534202635288239	Astro.1	TMEM167B	Factor3
ENSG00000259685	-0.0186395812779665	Astro.1	IDH2-DT	Factor3
ENSG00000135272	-0.1712290197610855	Astro.1	MDFIC	Factor3
ENSG00000136478	0.08481089770793915	Astro.1	TEX2	Factor3
ENSG00000250365	-0.0062802513130009174	Astro.1	AL139353.2	Factor3
ENSG00000148444	-0.11592046916484833	Astro.1	COMMD3	Factor3
ENSG00000001630	0.009779942221939564	Astro.1	CYP51A1	Factor3
ENSG00000108984	-0.1339799165725708	Astro.1	MAP2K6	Factor3
ENSG00000251002	-0.06814974546432495	Astro.1	AC244502.1	Factor3
ENSG00000120594	-0.23631873726844788	Astro.1	PLXDC2	Factor3
ENSG00000119408	0.17777498066425323	Astro.1	NEK6	Factor3
ENSG00000233806	0.02921254001557827	Astro.1	LINC01237	Factor3
ENSG00000265817	0.03487604483962059	Astro.1	FSBP	Factor3
ENSG00000215375	0.08683215826749802	Astro.1	MYL5	Factor3
ENSG00000176171	-0.11078398674726486	Astro.1	BNIP3	Factor3
ENSG00000236017	0.07764359563589096	Astro.1	ASMTL-AS1	Factor3
ENSG00000213928	-0.16967003047466278	Astro.1	IRF9	Factor3
ENSG00000260641	0.15690098702907562	Astro.1	AC114811.2	Factor3
ENSG00000205682	0.02091488614678383	Astro.1	AC020741.1	Factor3
ENSG00000273723	0.03490504249930382	Astro.1	AL139089.1	Factor3
ENSG00000171033	-0.30612489581108093	Astro.1	PKIA	Factor3
ENSG00000183049	0.016189469024538994	Astro.1	CAMK1D	Factor3
ENSG00000158201	0.1294073760509491	Astro.1	ABHD3	Factor3
ENSG00000249328	-0.025791624560952187	Astro.1	AC036214.1	Factor3
ENSG00000234810	-0.11358655989170074	Astro.1	AL603840.1	Factor3
ENSG00000109332	0.13199466466903687	Astro.1	UBE2D3	Factor3
ENSG00000156411	0.06192551925778389	Astro.1	ATP5MPL	Factor3
ENSG00000255284	-0.10289742797613144	Astro.1	AP006621.3	Factor3
ENSG00000213981	0.12258663028478622	Astro.1	AC007277.1	Factor3
ENSG00000196218	-0.011890606954693794	Astro.1	RYR1	Factor3
ENSG00000099977	-0.24614529311656952	Astro.1	DDT	Factor3
ENSG00000248994	-0.020816214382648468	Astro.1	AC124852.1	Factor3
ENSG00000286371	-0.13959667086601257	Astro.1	AC097450.1	Factor3
ENSG00000107742	0.12127061933279037	Astro.1	SPOCK2	Factor3
ENSG00000144668	0.08344937860965729	Astro.1	ITGA9	Factor3
ENSG00000234477	-0.027988888323307037	Astro.1	AC004231.1	Factor3
ENSG00000243944	0.0387529693543911	Astro.1	AC117386.2	Factor3
ENSG00000120696	-0.07018641382455826	Astro.1	KBTBD7	Factor3
ENSG00000271826	-0.13880304992198944	Astro.1	PLS3-AS1	Factor3
ENSG00000182512	0.0016655647195875645	Astro.1	GLRX5	Factor3
ENSG00000101856	-0.01995570957660675	Astro.1	PGRMC1	Factor3
ENSG00000099624	0.04005974158644676	Astro.1	ATP5F1D	Factor3
ENSG00000111783	0.09784319996833801	Astro.1	RFX4	Factor3
ENSG00000131831	0.05902962014079094	Astro.1	RAI2	Factor3
ENSG00000160932	-0.060847606509923935	Astro.1	LY6E	Factor3
ENSG00000006071	0.07259231060743332	Astro.1	ABCC8	Factor3
ENSG00000214772	-0.03551515191793442	Astro.1	AC010168.1	Factor3
ENSG00000025423	-0.022693881765007973	Astro.1	HSD17B6	Factor3
ENSG00000118217	0.03826779127120972	Astro.1	ATF6	Factor3
ENSG00000160813	0.05388616770505905	Astro.1	PPP1R35	Factor3
ENSG00000158987	0.028029100969433784	Astro.1	RAPGEF6	Factor3
ENSG00000079308	0.152672678232193	Astro.1	TNS1	Factor3
ENSG00000018610	0.07125167548656464	Astro.1	CXorf56	Factor3
ENSG00000173653	-0.009231116622686386	Astro.1	RCE1	Factor3
ENSG00000155792	-0.018429428339004517	Astro.1	DEPTOR	Factor3
ENSG00000225470	0.16610446572303772	Astro.1	JPX	Factor3
ENSG00000221923	-0.05620766803622246	Astro.1	ZNF880	Factor3
ENSG00000112695	0.055871136486530304	Astro.1	COX7A2	Factor3
ENSG00000008226	-0.02057839371263981	Astro.1	DLEC1	Factor3
ENSG00000196912	0.010114992037415504	Astro.1	ANKRD36B	Factor3
ENSG00000151789	0.15604834258556366	Astro.1	ZNF385D	Factor3
ENSG00000148339	0.1482395976781845	Astro.1	SLC25A25	Factor3
ENSG00000186577	0.041982121765613556	Astro.1	SMIM29	Factor3
ENSG00000185015	-0.09958527237176895	Astro.1	CA13	Factor3
ENSG00000126432	-0.1647726595401764	Astro.1	PRDX5	Factor3
ENSG00000227591	0.04004939645528793	Astro.1	HSD11B1-AS1	Factor3
ENSG00000149269	0.14703212678432465	Astro.1	PAK1	Factor3
ENSG00000139574	-0.03065776638686657	Astro.1	NPFF	Factor3
ENSG00000167191	0.05335685610771179	Astro.1	GPRC5B	Factor3
ENSG00000287092	0.01687668263912201	Astro.1	AL589693.1	Factor3
ENSG00000181222	0.2305145114660263	Astro.1	POLR2A	Factor3
ENSG00000100412	0.18578924238681793	Astro.1	ACO2	Factor3
ENSG00000248371	0.017258452251553535	Astro.1	LINC02056	Factor3
ENSG00000172244	0.06571076065301895	Astro.1	C5orf34	Factor3
ENSG00000110400	0.271607369184494	Astro.1	NECTIN1	Factor3
ENSG00000072310	0.2874033749103546	Astro.1	SREBF1	Factor3
ENSG00000165995	0.149470716714859	Astro.1	CACNB2	Factor3
ENSG00000165795	0.12841783463954926	Astro.1	NDRG2	Factor3
ENSG00000253982	-0.11404956132173538	Astro.1	AC100810.1	Factor3
ENSG00000287706	-0.1717134565114975	Astro.1	AC092924.2	Factor3
ENSG00000060718	0.036525607109069824	Astro.1	COL11A1	Factor3
ENSG00000112964	-0.12547719478607178	Astro.1	GHR	Factor3
ENSG00000135472	0.18803085386753082	Astro.1	FAIM2	Factor3
ENSG00000204392	0.09649743884801865	Astro.1	LSM2	Factor3
ENSG00000263745	-0.06786985695362091	Astro.1	AP005230.1	Factor3
ENSG00000103168	0.112552210688591	Astro.1	TAF1C	Factor3
ENSG00000130307	0.16736164689064026	Astro.1	USHBP1	Factor3
ENSG00000143416	0.1060931384563446	Astro.1	SELENBP1	Factor3
ENSG00000163602	0.013983294367790222	Astro.1	RYBP	Factor3
ENSG00000109771	-0.037764158099889755	Astro.1	LRP2BP	Factor3
ENSG00000260392	-0.0971972867846489	Astro.1	AC090518.1	Factor3
ENSG00000130449	0.20523439347743988	Astro.1	ZSWIM6	Factor3
ENSG00000109944	-0.18079456686973572	Astro.1	JHY	Factor3
ENSG00000119927	0.2982605993747711	Astro.1	GPAM	Factor3
ENSG00000157593	0.14468839764595032	Astro.1	SLC35B2	Factor3
ENSG00000095585	0.17045187950134277	Astro.1	BLNK	Factor3
ENSG00000168264	0.21092550456523895	Astro.1	IRF2BP2	Factor3
ENSG00000235100	-0.1947224885225296	Astro.1	AL157400.3	Factor3
ENSG00000183826	-0.028311679139733315	Astro.1	BTBD9	Factor3
ENSG00000168658	-0.18144550919532776	Astro.1	VWA3B	Factor3
ENSG00000225473	0.023119177669286728	Astro.1	ATP13A4-AS1	Factor3
ENSG00000069431	-0.3038414716720581	Astro.1	ABCC9	Factor3
ENSG00000261105	0.13518257439136505	Astro.1	LMO7-AS1	Factor3
ENSG00000232591	0.09347031265497208	Astro.1	LINC02642	Factor3
ENSG00000183840	-0.011260542087256908	Astro.1	GPR39	Factor3
ENSG00000140323	0.039157986640930176	Astro.1	DISP2	Factor3
ENSG00000185532	-0.2954447865486145	Astro.1	PRKG1	Factor3
ENSG00000256060	0.02712617628276348	Astro.1	TRAPPC2B	Factor3
ENSG00000105701	0.012260899879038334	Astro.1	FKBP8	Factor3
ENSG00000230648	-0.058868374675512314	Astro.1	AL138831.1	Factor3
ENSG00000160570	0.050624631345272064	Astro.1	DEDD2	Factor3
ENSG00000050344	-0.11938103288412094	Astro.1	NFE2L3	Factor3
ENSG00000119280	0.12676234543323517	Astro.1	C1orf198	Factor3
ENSG00000182508	-0.050242744386196136	Astro.1	LHFPL1	Factor3
ENSG00000240497	0.054573334753513336	Astro.1	AC092919.1	Factor3
ENSG00000136383	-0.10257086902856827	Astro.1	ALPK3	Factor3
ENSG00000287625	0.08269380778074265	Astro.1	AC022210.2	Factor3
ENSG00000120833	-0.09082360565662384	Astro.1	SOCS2	Factor3
ENSG00000196335	0.18678143620491028	Astro.1	STK31	Factor3
ENSG00000158528	-0.032013945281505585	Astro.1	PPP1R9A	Factor3
ENSG00000104812	0.0875190794467926	Astro.1	GYS1	Factor3
ENSG00000169181	-0.04579217731952667	Astro.1	GSG1L	Factor3
ENSG00000189367	0.002991403453052044	Astro.1	KIAA0408	Factor3
ENSG00000136297	0.13316971063613892	Astro.1	MMD2	Factor3
ENSG00000104904	0.04307128116488457	Astro.1	OAZ1	Factor3
ENSG00000184349	0.02554604969918728	Astro.1	EFNA5	Factor3
ENSG00000225914	-0.04067087173461914	Astro.1	TSBP1-AS1	Factor3
ENSG00000163463	-0.12976258993148804	Astro.1	KRTCAP2	Factor3
ENSG00000124171	-0.13008037209510803	Astro.1	PARD6B	Factor3
ENSG00000157087	9.37507938942872e-5	Astro.1	ATP2B2	Factor3
ENSG00000182141	-0.05979960784316063	Astro.1	ZNF708	Factor3
ENSG00000269044	0.057868070900440216	Astro.1	AC024075.2	Factor3
ENSG00000176971	-0.1031605526804924	Astro.1	FIBIN	Factor3
ENSG00000138835	-0.0711076632142067	Astro.1	RGS3	Factor3
ENSG00000116679	0.13626761734485626	Astro.1	IVNS1ABP	Factor3
ENSG00000172819	0.0031604720279574394	Astro.1	RARG	Factor3
ENSG00000105516	0.10873154550790787	Astro.1	DBP	Factor3
ENSG00000139083	-0.055513203144073486	Astro.1	ETV6	Factor3
ENSG00000137831	-0.17426709830760956	Astro.1	UACA	Factor3
ENSG00000115520	0.30569693446159363	Astro.1	COQ10B	Factor3
ENSG00000260418	-0.018747175112366676	Astro.1	AL023284.4	Factor3
ENSG00000139832	0.030302371829748154	Astro.1	RAB20	Factor3
ENSG00000139174	0.15130943059921265	Astro.1	PRICKLE1	Factor3
ENSG00000150938	0.08779647201299667	Astro.1	CRIM1	Factor3
ENSG00000106538	-0.16394662857055664	Astro.1	RARRES2	Factor3
ENSG00000112406	0.11493738740682602	Astro.1	HECA	Factor3
ENSG00000196091	-0.010539500042796135	Astro.1	MYBPC1	Factor3
ENSG00000260876	0.038487330079078674	Astro.1	LINC01229	Factor3
ENSG00000100479	0.008740230463445187	Astro.1	POLE2	Factor3
ENSG00000123989	0.024273714050650597	Astro.1	CHPF	Factor3
ENSG00000176101	0.007854594849050045	Astro.1	SSNA1	Factor3
ENSG00000172650	-0.16333280503749847	Astro.1	AGAP5	Factor3
ENSG00000265287	0.04299607127904892	Astro.1	AC005726.5	Factor3
ENSG00000286214	0.15291006863117218	Astro.1	AUXG01000058.1	Factor3
ENSG00000230448	0.1555013805627823	Astro.1	LINC00276	Factor3
ENSG00000155115	0.015599389560520649	Astro.1	GTF3C6	Factor3
ENSG00000240401	-0.027186177670955658	Astro.1	AC012358.3	Factor3
ENSG00000157933	-0.0704783946275711	Astro.1	SKI	Factor3
ENSG00000186479	0.17446710169315338	Astro.1	RGS7BP	Factor3
ENSG00000100376	-0.074528768658638	Astro.1	FAM118A	Factor3
ENSG00000184371	-0.01571308821439743	Astro.1	CSF1	Factor3
ENSG00000257949	-0.008778232149779797	Astro.1	TEN1	Factor3
ENSG00000265681	-0.016754399985074997	Astro.1	RPL17	Factor3
ENSG00000171094	0.005540894344449043	Astro.1	ALK	Factor3
ENSG00000111669	-0.09020299464464188	Astro.1	TPI1	Factor3
ENSG00000122778	-0.019281519576907158	Astro.1	KIAA1549	Factor3
ENSG00000155254	0.04721253737807274	Astro.1	MARVELD1	Factor3
ENSG00000254363	0.045633599162101746	Astro.1	AC011379.2	Factor3
ENSG00000064042	0.19800980389118195	Astro.1	LIMCH1	Factor3
ENSG00000257727	-0.13259071111679077	Astro.1	CNPY2	Factor3
ENSG00000256128	-0.01410879846662283	Astro.1	LINC00944	Factor3
ENSG00000222042	-0.17442910373210907	Astro.1	AP001341.1	Factor3
ENSG00000099899	0.05784658342599869	Astro.1	TRMT2A	Factor3
ENSG00000135423	0.026954518631100655	Astro.1	GLS2	Factor3
ENSG00000110675	0.11385776102542877	Astro.1	ELMOD1	Factor3
ENSG00000196739	0.036801472306251526	Astro.1	COL27A1	Factor3
ENSG00000260093	-0.04908633604645729	Astro.1	AC034111.1	Factor3
ENSG00000227695	0.09894581139087677	Astro.1	DNMBP-AS1	Factor3
ENSG00000169564	0.14577728509902954	Astro.1	PCBP1	Factor3
ENSG00000166233	0.1589881032705307	Astro.1	ARIH1	Factor3
ENSG00000151012	0.2068675309419632	Astro.1	SLC7A11	Factor3
ENSG00000228109	-0.013673240318894386	Astro.1	MELTF-AS1	Factor3
ENSG00000061455	0.003095389110967517	Astro.1	PRDM6	Factor3
ENSG00000145819	0.09416352212429047	Astro.1	ARHGAP26	Factor3
ENSG00000268112	0.05962027981877327	Astro.1	AC008761.1	Factor3
ENSG00000107562	-0.005659094080328941	Astro.1	CXCL12	Factor3
ENSG00000286387	-0.021123431622982025	Astro.1	AC007432.1	Factor3
ENSG00000273373	0.049100879579782486	Astro.1	AL355488.1	Factor3
ENSG00000197147	0.10000781714916229	Astro.1	LRRC8B	Factor3
ENSG00000005981	-0.06177927181124687	Astro.1	ASB4	Factor3
ENSG00000221988	-0.07199910283088684	Astro.1	PPT2	Factor3
ENSG00000287632	0.06530289351940155	Astro.1	AC112253.1	Factor3
ENSG00000099622	-0.009229686111211777	Astro.1	CIRBP	Factor3
ENSG00000218336	-0.071198008954525	Astro.1	TENM3	Factor3
ENSG00000223482	-0.11632241308689117	Astro.1	NUTM2A-AS1	Factor3
ENSG00000134480	-0.013449558988213539	Astro.1	CCNH	Factor3
ENSG00000063660	0.11673176288604736	Astro.1	GPC1	Factor3
ENSG00000151353	0.06949495524168015	Astro.1	TMEM18	Factor3
ENSG00000163346	0.16153690218925476	Astro.1	PBXIP1	Factor3
ENSG00000265752	-0.0549195297062397	Astro.1	AC010754.1	Factor3
ENSG00000248727	-0.08962392061948776	Astro.1	LINC01948	Factor3
ENSG00000235450	0.1378108263015747	Astro.1	AC079760.1	Factor3
ENSG00000065518	0.015332451090216637	Astro.1	NDUFB4	Factor3
ENSG00000106013	-0.1771215945482254	Astro.1	ANKRD7	Factor3
ENSG00000119977	0.06709624081850052	Astro.1	TCTN3	Factor3
ENSG00000127022	0.10316205024719238	Astro.1	CANX	Factor3
ENSG00000130193	-0.13239595293998718	Astro.1	THEM6	Factor3
ENSG00000184983	-0.004323610570281744	Astro.1	NDUFA6	Factor3
ENSG00000271208	-0.10509394854307175	Astro.1	Z99289.3	Factor3
ENSG00000149485	0.10597266256809235	Astro.1	FADS1	Factor3
ENSG00000100427	0.04611023887991905	Astro.1	MLC1	Factor3
ENSG00000169727	0.09184155613183975	Astro.1	GPS1	Factor3
ENSG00000141349	0.09112260490655899	Astro.1	G6PC3	Factor3
ENSG00000196639	-0.007486971095204353	Astro.1	HRH1	Factor3
ENSG00000214456	0.13400623202323914	Astro.1	PLIN5	Factor3
ENSG00000221882	-0.11789620667695999	Astro.1	OR3A2	Factor3
ENSG00000143933	0.19921660423278809	Astro.1	CALM2	Factor3
ENSG00000160284	-0.1347241997718811	Astro.1	SPATC1L	Factor3
ENSG00000260618	-0.02054160088300705	Astro.1	AC025917.1	Factor3
ENSG00000186047	0.21903681755065918	Astro.1	DLEU7	Factor3
ENSG00000119699	-0.069475919008255	Astro.1	TGFB3	Factor3
ENSG00000234650	0.18596675992012024	Astro.1	PCCA-AS1	Factor3
ENSG00000229537	-0.0017200368456542492	Astro.1	LINC01739	Factor3
ENSG00000205336	0.17855073511600494	Astro.1	ADGRG1	Factor3
ENSG00000285658	0.05276744067668915	Astro.1	AC127035.1	Factor3
ENSG00000198246	0.06143371760845184	Astro.1	SLC29A3	Factor3
ENSG00000144136	0.2547849416732788	Astro.1	SLC20A1	Factor3
ENSG00000259639	-0.03402244672179222	Astro.1	AC021351.1	Factor3
ENSG00000162496	0.14209361374378204	Astro.1	DHRS3	Factor3
ENSG00000284484	0.18509028851985931	Astro.1	AC025287.4	Factor3
ENSG00000205929	-0.06808639317750931	Astro.1	C21orf62	Factor3
ENSG00000148175	0.055355437099933624	Astro.1	STOM	Factor3
ENSG00000178445	0.1812606304883957	Astro.1	GLDC	Factor3
ENSG00000271133	0.08754568547010422	Astro.1	AC004130.2	Factor3
ENSG00000224905	-0.07725889980792999	Astro.1	AP001347.1	Factor3
ENSG00000037241	-0.03942003473639488	Astro.1	RPL26L1	Factor3
ENSG00000150907	0.15362192690372467	Astro.1	FOXO1	Factor3
ENSG00000090376	0.010862556286156178	Astro.1	IRAK3	Factor3
ENSG00000172164	-0.42930930852890015	Astro.1	SNTB1	Factor3
ENSG00000092841	0.13912086188793182	Astro.1	MYL6	Factor3
ENSG00000164733	0.18347956240177155	Astro.1	CTSB	Factor3
ENSG00000147065	0.10702092945575714	Astro.1	MSN	Factor3
ENSG00000167526	-0.08771688491106033	Astro.1	RPL13	Factor3
ENSG00000130731	-0.09919503331184387	Astro.1	METTL26	Factor3
ENSG00000065154	0.1573036015033722	Astro.1	OAT	Factor3
ENSG00000115902	0.17333479225635529	Astro.1	SLC1A4	Factor3
ENSG00000245768	0.11911284178495407	Astro.1	AC106793.1	Factor3
ENSG00000162374	0.20217464864253998	Astro.1	ELAVL4	Factor3
ENSG00000143942	-0.0387541688978672	Astro.1	CHAC2	Factor3
ENSG00000070759	-0.08383917063474655	Astro.1	TESK2	Factor3
ENSG00000165197	0.0946115031838417	Astro.1	VEGFD	Factor3
ENSG00000020129	0.08482363075017929	Astro.1	NCDN	Factor3
ENSG00000163795	-0.026590529829263687	Astro.1	ZNF513	Factor3
ENSG00000183850	-0.15761248767375946	Astro.1	ZNF730	Factor3
ENSG00000203721	-0.07446994632482529	Astro.1	LINC00862	Factor3
ENSG00000214736	0.017981069162487984	Astro.1	TOMM6	Factor3
ENSG00000256116	-0.12323591858148575	Astro.1	AP001453.1	Factor3
ENSG00000204301	0.13508692383766174	Astro.1	NOTCH4	Factor3
ENSG00000172137	0.13506588339805603	Astro.1	CALB2	Factor3
ENSG00000286861	0.03145240992307663	Astro.1	AL049779.4	Factor3
ENSG00000133195	0.021801041439175606	Astro.1	SLC39A11	Factor3
ENSG00000258471	0.16124244034290314	Astro.1	AL161668.3	Factor3
ENSG00000136492	0.16365724802017212	Astro.1	BRIP1	Factor3
ENSG00000227733	0.014003688469529152	Astro.1	AC239809.3	Factor3
ENSG00000198832	-0.11528000980615616	Astro.1	SELENOM	Factor3
ENSG00000137968	0.19720138609409332	Astro.1	SLC44A5	Factor3
ENSG00000139352	-0.08332602679729462	Astro.1	ASCL1	Factor3
ENSG00000166340	0.1376945972442627	Astro.1	TPP1	Factor3
ENSG00000269696	-0.15472333133220673	Astro.1	AC005498.3	Factor3
ENSG00000162520	0.08480007946491241	Astro.1	SYNC	Factor3
ENSG00000130770	-0.18149985373020172	Astro.1	ATP5IF1	Factor3
ENSG00000226822	0.16070669889450073	Astro.1	LINC02785	Factor3
ENSG00000179950	0.007712946273386478	Astro.1	PUF60	Factor3
ENSG00000226051	0.054458893835544586	Astro.1	ZNF503-AS1	Factor3
ENSG00000173926	-0.21171773970127106	Astro.1	MARCH3	Factor3
ENSG00000101544	0.19817055761814117	Astro.1	ADNP2	Factor3
ENSG00000091138	-0.02953493408858776	Astro.1	SLC26A3	Factor3
ENSG00000198892	0.1707029938697815	Astro.1	SHISA4	Factor3
ENSG00000112149	0.2625860571861267	Astro.1	CD83	Factor3
ENSG00000182168	0.12826813757419586	Astro.1	UNC5C	Factor3
ENSG00000261235	0.08721332252025604	Astro.1	AC092142.1	Factor3
ENSG00000122584	0.17530663311481476	Astro.1	NXPH1	Factor3
ENSG00000286798	0.1162773072719574	Astro.1	AC022832.2	Factor3
ENSG00000184925	-0.024097386747598648	Astro.1	LCN12	Factor3
ENSG00000124193	-0.18105264008045197	Astro.1	SRSF6	Factor3
ENSG00000136457	0.13551096618175507	Astro.1	CHAD	Factor3
ENSG00000130558	0.08253052085638046	Astro.1	OLFM1	Factor3
ENSG00000115128	-0.14675317704677582	Astro.1	SF3B6	Factor3
ENSG00000143502	-0.06774310022592545	Astro.1	SUSD4	Factor3
ENSG00000226747	0.07771565765142441	Astro.1	FSIP2-AS2	Factor3
ENSG00000153187	0.22738246619701385	Astro.1	HNRNPU	Factor3
ENSG00000229240	0.04941023513674736	Astro.1	LINC00710	Factor3
ENSG00000139722	0.2109229862689972	Astro.1	VPS37B	Factor3
ENSG00000121931	-2.1539313820539974e-5	Astro.1	LRIF1	Factor3
ENSG00000135919	0.06748773157596588	Astro.1	SERPINE2	Factor3
ENSG00000225096	-0.03085128404200077	Astro.1	AL445250.1	Factor3
ENSG00000146535	0.0993255227804184	Astro.1	GNA12	Factor3
ENSG00000168575	-0.03211906924843788	Astro.1	SLC20A2	Factor3
ENSG00000080854	-0.06768135726451874	Astro.1	IGSF9B	Factor3
ENSG00000139200	0.12265478074550629	Astro.1	PIANP	Factor3
ENSG00000174444	0.003297563409432769	Astro.1	RPL4	Factor3
ENSG00000137575	0.15824642777442932	Astro.1	SDCBP	Factor3
ENSG00000174080	0.05503041297197342	Astro.1	CTSF	Factor3
ENSG00000165509	-0.10143127292394638	Astro.1	MAGEC3	Factor3
ENSG00000173715	0.15529382228851318	Astro.1	C11orf80	Factor3
ENSG00000172594	0.026911016553640366	Astro.1	SMPDL3A	Factor3
ENSG00000107331	-0.01953158900141716	Astro.1	ABCA2	Factor3
ENSG00000102468	0.0649508535861969	Astro.1	HTR2A	Factor3
ENSG00000122694	0.04642674699425697	Astro.1	GLIPR2	Factor3
ENSG00000148541	-0.021581027656793594	Astro.1	FAM13C	Factor3
ENSG00000253992	0.04871842637658119	Astro.1	AC103726.2	Factor3
ENSG00000232973	-0.07582516968250275	Astro.1	CYP1B1-AS1	Factor3
ENSG00000130529	-0.04314151778817177	Astro.1	TRPM4	Factor3
ENSG00000140807	0.0026771018747240305	Astro.1	NKD1	Factor3
ENSG00000117616	0.008341521956026554	Astro.1	RSRP1	Factor3
ENSG00000113657	-0.2060776799917221	Astro.1	DPYSL3	Factor3
ENSG00000171885	-0.09370573610067368	Astro.1	AQP4	Factor3
ENSG00000235288	-0.028283925727009773	Astro.1	AC099329.1	Factor3
ENSG00000250195	-0.029281770810484886	Astro.1	AC109927.1	Factor3
ENSG00000170043	-0.15988245606422424	Astro.1	TRAPPC1	Factor3
ENSG00000197694	0.189790740609169	Astro.1	SPTAN1	Factor3
ENSG00000137154	-0.1522560566663742	Astro.1	RPS6	Factor3
ENSG00000241360	0.0789794772863388	Astro.1	PDXP	Factor3
ENSG00000111254	-0.01964322291314602	Astro.1	AKAP3	Factor3
ENSG00000111913	-0.07130798697471619	Astro.1	RIPOR2	Factor3
ENSG00000149212	-0.06826301664113998	Astro.1	SESN3	Factor3
ENSG00000267586	-0.07596737891435623	Astro.1	LINC00907	Factor3
ENSG00000269964	0.004009878262877464	Astro.1	MEI4	Factor3
ENSG00000172575	-0.11342030763626099	Astro.1	RASGRP1	Factor3
ENSG00000011201	-0.06469672918319702	Astro.1	ANOS1	Factor3
ENSG00000106025	-0.007166378665715456	Astro.1	TSPAN12	Factor3
ENSG00000119013	-0.0625695213675499	Astro.1	NDUFB3	Factor3
ENSG00000162889	0.20540986955165863	Astro.1	MAPKAPK2	Factor3
ENSG00000115275	-0.1765720546245575	Astro.1	MOGS	Factor3
ENSG00000250934	0.014604647643864155	Astro.1	AC016924.1	Factor3
ENSG00000184207	-0.12197315692901611	Astro.1	PGP	Factor3
ENSG00000125356	0.015444809570908546	Astro.1	NDUFA1	Factor3
ENSG00000197872	0.17857584357261658	Astro.1	FAM49A	Factor3
ENSG00000263956	-0.13867570459842682	Astro.1	NBPF11	Factor3
ENSG00000114902	-0.1661325842142105	Astro.1	SPCS1	Factor3
ENSG00000089009	-0.03843896836042404	Astro.1	RPL6	Factor3
ENSG00000253553	-0.0670323446393013	Astro.1	AC090578.1	Factor3
ENSG00000068024	0.07153021544218063	Astro.1	HDAC4	Factor3
ENSG00000142330	-0.09395460039377213	Astro.1	CAPN10	Factor3
ENSG00000122756	0.1717178374528885	Astro.1	CNTFR	Factor3
ENSG00000215196	0.10080993920564651	Astro.1	BASP1-AS1	Factor3
ENSG00000120162	-0.15549586713314056	Astro.1	MOB3B	Factor3
ENSG00000155876	-0.1249895691871643	Astro.1	RRAGA	Factor3
ENSG00000134202	0.014121037907898426	Astro.1	GSTM3	Factor3
ENSG00000181234	0.04049601033329964	Astro.1	TMEM132C	Factor3
ENSG00000124440	0.14662040770053864	Astro.1	HIF3A	Factor3
ENSG00000227486	-0.07305140793323517	Astro.1	AL050309.1	Factor3
ENSG00000157423	-0.23606008291244507	Astro.1	HYDIN	Factor3
ENSG00000188846	-0.05292896553874016	Astro.1	RPL14	Factor3
ENSG00000100836	0.01401770394295454	Astro.1	PABPN1	Factor3
ENSG00000257022	-0.23049573600292206	Astro.1	AC008250.1	Factor3
ENSG00000150457	0.07540501654148102	Astro.1	LATS2	Factor3
ENSG00000136807	0.01449838001281023	Astro.1	CDK9	Factor3
ENSG00000204257	-0.11399948596954346	Astro.1	HLA-DMA	Factor3
ENSG00000250565	0.01816914975643158	Astro.1	ATP6V1E2	Factor3
ENSG00000168811	-0.1488809883594513	Astro.1	IL12A	Factor3
ENSG00000140365	-0.030000051483511925	Astro.1	COMMD4	Factor3
ENSG00000147655	-0.03825748711824417	Astro.1	RSPO2	Factor3
ENSG00000117525	0.07385387271642685	Astro.1	F3	Factor3
ENSG00000114331	0.03226585313677788	Astro.1	ACAP2	Factor3
ENSG00000139133	0.033908549696207047	Astro.1	ALG10	Factor3
ENSG00000068383	0.3298766016960144	Astro.1	INPP5A	Factor3
ENSG00000175697	0.04570034146308899	Astro.1	GPR156	Factor3
ENSG00000108784	0.09682846814393997	Astro.1	NAGLU	Factor3
ENSG00000105612	0.12428878992795944	Astro.1	DNASE2	Factor3
ENSG00000196290	0.03200675547122955	Astro.1	NIF3L1	Factor3
ENSG00000238045	-0.09994257986545563	Astro.1	AC009133.1	Factor3
ENSG00000238133	-0.043940141797065735	Astro.1	MAP3K20-AS1	Factor3
ENSG00000164967	-0.00999411754310131	Astro.1	RPP25L	Factor3
ENSG00000167037	0.002106257015839219	Astro.1	SGSM1	Factor3
ENSG00000148303	-0.08873085677623749	Astro.1	RPL7A	Factor3
ENSG00000278811	-0.05736854672431946	Astro.1	LINC00624	Factor3
ENSG00000187837	-0.02305661141872406	Astro.1	HIST1H1C	Factor3
ENSG00000134352	0.14087267220020294	Astro.1	IL6ST	Factor3
ENSG00000267199	0.027291245758533478	Astro.1	AP001029.2	Factor3
ENSG00000255471	0.10938132554292679	Astro.1	AP001528.1	Factor3
ENSG00000162755	0.02680319920182228	Astro.1	KLHDC9	Factor3
ENSG00000188641	-0.1425819993019104	Astro.1	DPYD	Factor3
ENSG00000168795	0.1911863386631012	Astro.1	ZBTB5	Factor3
ENSG00000157064	0.061697155237197876	Astro.1	NMNAT2	Factor3
ENSG00000071553	0.019557783380150795	Astro.1	ATP6AP1	Factor3
ENSG00000230084	-0.11316069215536118	Astro.1	AC006059.1	Factor3
ENSG00000100644	0.09581603854894638	Astro.1	HIF1A	Factor3
ENSG00000187416	0.05022957921028137	Astro.1	LHFPL3	Factor3
ENSG00000287544	0.0973188579082489	Astro.1	AC097518.2	Factor3
ENSG00000141582	0.19101691246032715	Astro.1	CBX4	Factor3
ENSG00000229539	0.002460391027852893	Astro.1	AL353194.1	Factor3
ENSG00000166546	0.1748819500207901	Astro.1	BEAN1	Factor3
ENSG00000119917	-0.04976823553442955	Astro.1	IFIT3	Factor3
ENSG00000143473	0.21523517370224	Astro.1	KCNH1	Factor3
ENSG00000254349	0.057803843170404434	Astro.1	MIR2052HG	Factor3
ENSG00000215126	-0.10234282165765762	Astro.1	CBWD6	Factor3
ENSG00000229739	0.02114248089492321	Astro.1	AL096803.2	Factor3
ENSG00000162814	-0.19639281928539276	Astro.1	SPATA17	Factor3
ENSG00000140479	0.04740438982844353	Astro.1	PCSK6	Factor3
ENSG00000284735	0.17387667298316956	Astro.1	AL139424.3	Factor3
ENSG00000169783	0.25663799047470093	Astro.1	LINGO1	Factor3
ENSG00000147588	-0.0929589569568634	Astro.1	PMP2	Factor3
ENSG00000175183	-0.135295569896698	Astro.1	CSRP2	Factor3
ENSG00000077942	0.10161998122930527	Astro.1	FBLN1	Factor3
ENSG00000005882	5.692630656994879e-4	Astro.1	PDK2	Factor3
ENSG00000158220	0.2750089168548584	Astro.1	ESYT3	Factor3
ENSG00000128268	0.13169029355049133	Astro.1	MGAT3	Factor3
ENSG00000261360	-0.012158814817667007	Astro.1	AC010491.1	Factor3
ENSG00000145685	0.004655920900404453	Astro.1	LHFPL2	Factor3
ENSG00000176533	0.2650774121284485	Astro.1	GNG7	Factor3
ENSG00000242114	0.09567058831453323	Astro.1	MTFP1	Factor3
ENSG00000067955	-0.022185910493135452	Astro.1	CBFB	Factor3
ENSG00000238290	0.026050811633467674	Astro.1	AL034417.2	Factor3
ENSG00000139880	-0.1265864223241806	Astro.1	CDH24	Factor3
ENSG00000181790	0.271357923746109	Astro.1	ADGRB1	Factor3
ENSG00000248445	-0.003928155638277531	Astro.1	SEMA6A-AS1	Factor3
ENSG00000258912	0.12435948848724365	Astro.1	LINC02316	Factor3
ENSG00000067182	-0.00940726138651371	Astro.1	TNFRSF1A	Factor3
ENSG00000204348	0.04889296740293503	Astro.1	DXO	Factor3
ENSG00000153922	0.14100337028503418	Astro.1	CHD1	Factor3
ENSG00000251396	0.07165700942277908	Astro.1	LINC01301	Factor3
ENSG00000167065	-0.1544654667377472	Astro.1	DUSP18	Factor3
ENSG00000107223	-0.07303870469331741	Astro.1	EDF1	Factor3
ENSG00000162512	0.03610607236623764	Astro.1	SDC3	Factor3
ENSG00000173207	0.15549451112747192	Astro.1	CKS1B	Factor3
ENSG00000151468	-0.04643881320953369	Astro.1	CCDC3	Factor3
ENSG00000211448	0.3517310619354248	Astro.1	DIO2	Factor3
ENSG00000132958	-0.022616053000092506	Astro.1	TPTE2	Factor3
ENSG00000106823	-0.10403644293546677	Astro.1	ECM2	Factor3
ENSG00000198108	0.18408815562725067	Astro.1	CHSY3	Factor3
ENSG00000152056	0.020849129185080528	Astro.1	AP1S3	Factor3
ENSG00000225484	-0.0700797364115715	Astro.1	NUTM2B-AS1	Factor3
ENSG00000069974	0.06827425211668015	Astro.1	RAB27A	Factor3
ENSG00000149599	-0.043360624462366104	Astro.1	DUSP15	Factor3
ENSG00000196208	-0.016717584803700447	Astro.1	GREB1	Factor3
ENSG00000286475	0.031465545296669006	Astro.1	AL592156.2	Factor3
ENSG00000275390	-0.06966494023799896	Astro.1	AL353626.1	Factor3
ENSG00000122432	-0.15398675203323364	Astro.1	SPATA1	Factor3
ENSG00000185742	0.039300575852394104	Astro.1	C11orf87	Factor3
ENSG00000182492	-0.029004119336605072	Astro.1	BGN	Factor3
ENSG00000285572	0.052294597029685974	Astro.1	AL136441.1	Factor3
ENSG00000119900	-0.18907491862773895	Astro.1	OGFRL1	Factor3
ENSG00000054356	0.14437468349933624	Astro.1	PTPRN	Factor3
ENSG00000278291	-0.017544932663440704	Astro.1	AL161772.1	Factor3
ENSG00000110427	0.043797753751277924	Astro.1	KIAA1549L	Factor3
ENSG00000164898	-0.22405584156513214	Astro.1	FMC1	Factor3
ENSG00000072786	0.08884268999099731	Astro.1	STK10	Factor3
ENSG00000120664	-0.08180743455886841	Astro.1	SPART-AS1	Factor3
ENSG00000107537	-0.012505531311035156	Astro.1	PHYH	Factor3
ENSG00000169855	0.11553586274385452	Astro.1	ROBO1	Factor3
ENSG00000154975	0.26184719800949097	Astro.1	CA10	Factor3
ENSG00000158062	-0.07008959352970123	Astro.1	UBXN11	Factor3
ENSG00000087263	0.002156525384634733	Astro.1	OGFOD1	Factor3
ENSG00000167447	-0.07425346225500107	Astro.1	SMG8	Factor3
ENSG00000160271	0.18063129484653473	Astro.1	RALGDS	Factor3
ENSG00000229833	0.04123884066939354	Astro.1	PET100	Factor3
ENSG00000175745	0.03442135453224182	Astro.1	NR2F1	Factor3
ENSG00000169689	0.013012637384235859	Astro.1	CENPX	Factor3
ENSG00000228434	0.05781911313533783	Astro.1	AC004951.1	Factor3
ENSG00000104964	0.13009510934352875	Astro.1	TLE5	Factor3
ENSG00000158234	0.009725291281938553	Astro.1	FAIM	Factor3
ENSG00000176160	-0.032640669494867325	Astro.1	HSF5	Factor3
ENSG00000132793	0.061242301017045975	Astro.1	LPIN3	Factor3
ENSG00000117266	-0.0880003273487091	Astro.1	CDK18	Factor3
ENSG00000113578	-0.15064705908298492	Astro.1	FGF1	Factor3
ENSG00000273711	0.138075590133667	Astro.1	AC005520.5	Factor3
ENSG00000240065	-0.0022520367056131363	Astro.1	PSMB9	Factor3
ENSG00000224924	-0.08086985349655151	Astro.1	LINC00320	Factor3
ENSG00000243725	0.1452879011631012	Astro.1	TTC4	Factor3
ENSG00000145020	5.715746083296835e-4	Astro.1	AMT	Factor3
ENSG00000068615	-0.24242737889289856	Astro.1	REEP1	Factor3
ENSG00000147251	-0.10749394446611404	Astro.1	DOCK11	Factor3
ENSG00000140545	0.15293775498867035	Astro.1	MFGE8	Factor3
ENSG00000259446	0.003148650284856558	Astro.1	AC055874.1	Factor3
ENSG00000242265	0.08261185884475708	Astro.1	PEG10	Factor3
ENSG00000227540	0.008447246626019478	Astro.1	AC016394.1	Factor3
ENSG00000005187	0.11223626136779785	Astro.1	ACSM3	Factor3
ENSG00000139220	0.17470380663871765	Astro.1	PPFIA2	Factor3
ENSG00000142303	0.13089591264724731	Astro.1	ADAMTS10	Factor3
ENSG00000164619	0.04650409147143364	Astro.1	BMPER	Factor3
ENSG00000167920	-0.10688301920890808	Astro.1	TMEM99	Factor3
ENSG00000065621	-0.15111666917800903	Astro.1	GSTO2	Factor3
ENSG00000188130	0.2444925159215927	Astro.1	MAPK12	Factor3
ENSG00000205268	0.0158234890550375	Astro.1	PDE7A	Factor3
ENSG00000107968	0.33119747042655945	Astro.1	MAP3K8	Factor3
ENSG00000147604	-0.04264115169644356	Astro.1	RPL7	Factor3
ENSG00000135127	0.060800544917583466	Astro.1	BICDL1	Factor3
ENSG00000228288	-0.060869790613651276	Astro.1	PCAT6	Factor3
ENSG00000223561	0.10208595544099808	Astro.1	AC005165.1	Factor3
ENSG00000269535	0.09381300210952759	Astro.1	AC010320.4	Factor3
ENSG00000232656	0.12959717214107513	Astro.1	IDI2-AS1	Factor3
ENSG00000134755	-0.07834761589765549	Astro.1	DSC2	Factor3
ENSG00000143390	0.09645158797502518	Astro.1	RFX5	Factor3
ENSG00000130822	-0.14075711369514465	Astro.1	PNCK	Factor3
ENSG00000170624	0.2464253157377243	Astro.1	SGCD	Factor3
ENSG00000198093	0.037844594568014145	Astro.1	ZNF649	Factor3
ENSG00000286072	-0.10441675782203674	Astro.1	AC002072.1	Factor3
ENSG00000134324	0.14433184266090393	Astro.1	LPIN1	Factor3
ENSG00000225138	-0.09278250485658646	Astro.1	SLC9A3-AS1	Factor3
ENSG00000137033	-0.11152763664722443	Astro.1	IL33	Factor3
ENSG00000198720	0.10080745071172714	Astro.1	ANKRD13B	Factor3
ENSG00000229127	-0.05984069034457207	Astro.1	AC007038.1	Factor3
ENSG00000165899	0.14609315991401672	Astro.1	OTOGL	Factor3
ENSG00000188338	0.13888777792453766	Astro.1	SLC38A3	Factor3
ENSG00000249961	-0.014896140433847904	Astro.1	TERB1	Factor3
ENSG00000181991	0.15131011605262756	Astro.1	MRPS11	Factor3
ENSG00000034713	-0.1002589613199234	Astro.1	GABARAPL2	Factor3
ENSG00000205517	-0.06422363221645355	Astro.1	RGL3	Factor3
ENSG00000165458	0.1379036009311676	Astro.1	INPPL1	Factor3
ENSG00000080224	-0.1048593670129776	Astro.1	EPHA6	Factor3
ENSG00000286982	-0.043141480535268784	Astro.1	AC016931.1	Factor3
ENSG00000136002	-0.050814807415008545	Astro.1	ARHGEF4	Factor3
ENSG00000258343	0.13315527141094208	Astro.1	AC090001.1	Factor3
ENSG00000170370	0.22770698368549347	Astro.1	EMX2	Factor3
ENSG00000177732	0.058885425329208374	Astro.1	SOX12	Factor3
ENSG00000104361	-0.05700758472084999	Astro.1	NIPAL2	Factor3
ENSG00000164049	-0.04815732315182686	Astro.1	FBXW12	Factor3
ENSG00000147799	-0.19462355971336365	Astro.1	ARHGAP39	Factor3
ENSG00000180879	-0.048941537737846375	Astro.1	SSR4	Factor3
ENSG00000255311	0.11704758554697037	Astro.1	AP002370.2	Factor3
ENSG00000174748	0.007832769304513931	Astro.1	RPL15	Factor3
ENSG00000126012	0.14054614305496216	Astro.1	KDM5C	Factor3
ENSG00000121274	-0.004719127900898457	Astro.1	TENT4B	Factor3
ENSG00000264754	0.14196798205375671	Astro.1	AC110921.1	Factor3
ENSG00000139767	0.12645277380943298	Astro.1	SRRM4	Factor3
ENSG00000224897	-0.03428811579942703	Astro.1	POT1-AS1	Factor3
ENSG00000130312	-0.04840845987200737	Astro.1	MRPL34	Factor3
ENSG00000178952	-0.05497469753026962	Astro.1	TUFM	Factor3
ENSG00000013306	-0.02544362284243107	Astro.1	SLC25A39	Factor3
ENSG00000025039	-0.01677573472261429	Astro.1	RRAGD	Factor3
ENSG00000205090	0.03091902658343315	Astro.1	TMEM240	Factor3
ENSG00000164659	-0.044860608875751495	Astro.1	KIAA1324L	Factor3
ENSG00000145425	-0.09103412181138992	Astro.1	RPS3A	Factor3
ENSG00000234224	-0.006954215932637453	Astro.1	TMEM229A	Factor3
ENSG00000231944	0.08706104010343552	Astro.1	PHKA1-AS1	Factor3
ENSG00000156510	0.031495340168476105	Astro.1	HKDC1	Factor3
ENSG00000172992	-0.2350963056087494	Astro.1	DCAKD	Factor3
ENSG00000236451	0.13464221358299255	Astro.1	AC067956.1	Factor3
ENSG00000178980	0.05653182044625282	Astro.1	SELENOW	Factor3
ENSG00000068912	-0.025859210640192032	Astro.1	ERLEC1	Factor3
ENSG00000163291	0.08413271605968475	Astro.1	PAQR3	Factor3
ENSG00000103363	-0.12828442454338074	Astro.1	ELOB	Factor3
ENSG00000172273	-0.07269015163183212	Astro.1	HINFP	Factor3
ENSG00000113209	-0.03295950964093208	Astro.1	PCDHB5	Factor3
ENSG00000095209	0.015230548568069935	Astro.1	TMEM38B	Factor3
ENSG00000281501	0.10656262934207916	Astro.1	SEPSECS-AS1	Factor3
ENSG00000119227	0.046646635979413986	Astro.1	PIGZ	Factor3
ENSG00000198039	-0.2397066056728363	Astro.1	ZNF273	Factor3
ENSG00000258785	0.05369005724787712	Astro.1	LINC01580	Factor3
ENSG00000232442	0.16768410801887512	Astro.1	MHENCR	Factor3
ENSG00000245750	0.0048480867408216	Astro.1	DRAIC	Factor3
ENSG00000079459	-0.08926163613796234	Astro.1	FDFT1	Factor3
ENSG00000262312	-0.038854602724313736	Astro.1	AC004494.1	Factor3
ENSG00000124479	-0.14262917637825012	Astro.1	NDP	Factor3
ENSG00000091317	0.15843461453914642	Astro.1	CMTM6	Factor3
ENSG00000149541	-0.15047921240329742	Astro.1	B3GAT3	Factor3
ENSG00000236501	0.10647697001695633	Astro.1	AC074286.1	Factor3
ENSG00000198890	0.1922474354505539	Astro.1	PRMT6	Factor3
ENSG00000171766	-0.21725358068943024	Astro.1	GATM	Factor3
ENSG00000138769	-0.12486302852630615	Astro.1	CDKL2	Factor3
ENSG00000286543	-0.12472139298915863	Astro.1	AC138409.3	Factor3
ENSG00000181449	0.12680891156196594	Astro.1	SOX2	Factor3
ENSG00000254087	0.0506175272166729	Astro.1	LYN	Factor3
ENSG00000286722	-0.09541995078325272	Astro.1	AC009244.2	Factor3
ENSG00000250490	-0.07972152531147003	Astro.1	LINC02145	Factor3
ENSG00000130255	-0.0673849806189537	Astro.1	RPL36	Factor3
ENSG00000177614	0.10496871918439865	Astro.1	PGBD5	Factor3
ENSG00000236051	0.05502438172698021	Astro.1	MYCBP2-AS1	Factor3
ENSG00000249330	-0.04900878295302391	Astro.1	AC095060.1	Factor3
ENSG00000234350	0.09014343470335007	Astro.1	AC007405.1	Factor3
ENSG00000158683	-0.11982288956642151	Astro.1	PKD1L1	Factor3
ENSG00000165389	0.114844910800457	Astro.1	SPTSSA	Factor3
ENSG00000286856	0.03368951007723808	Astro.1	AC061708.1	Factor3
ENSG00000197959	0.1980196237564087	Astro.1	DNM3	Factor3
ENSG00000265148	0.015913335606455803	Astro.1	TSPOAP1-AS1	Factor3
ENSG00000204706	-0.14711083471775055	Astro.1	MAMDC2-AS1	Factor3
ENSG00000236618	-0.07603713870048523	Astro.1	PITPNA-AS1	Factor3
ENSG00000257523	-0.013643692247569561	Astro.1	LINC02326	Factor3
ENSG00000213619	-0.03859551623463631	Astro.1	NDUFS3	Factor3
ENSG00000247193	-0.006356764584779739	Astro.1	AC104078.1	Factor3
ENSG00000164841	-0.2303062081336975	Astro.1	TMEM74	Factor3
ENSG00000006704	0.17716515064239502	Astro.1	GTF2IRD1	Factor3
ENSG00000160752	-0.04358822852373123	Astro.1	FDPS	Factor3
ENSG00000114388	-0.030293254181742668	Astro.1	NPRL2	Factor3
ENSG00000197044	-0.04455425590276718	Astro.1	ZNF441	Factor3
ENSG00000063241	0.012969505041837692	Astro.1	ISOC2	Factor3
ENSG00000068697	0.1456892341375351	Astro.1	LAPTM4A	Factor3
ENSG00000255920	0.11561965197324753	Astro.1	CCND2-AS1	Factor3
ENSG00000203876	-0.13553541898727417	Astro.1	ADD3-AS1	Factor3
ENSG00000132692	0.14700250327587128	Astro.1	BCAN	Factor3
ENSG00000132507	0.0481191985309124	Astro.1	EIF5A	Factor3
ENSG00000107201	0.008372960612177849	Astro.1	DDX58	Factor3
ENSG00000130511	-0.07295063138008118	Astro.1	SSBP4	Factor3
ENSG00000151812	0.09795833379030228	Astro.1	SLC35F4	Factor3
ENSG00000186446	-0.016496291384100914	Astro.1	ZNF501	Factor3
ENSG00000108788	-0.016343599185347557	Astro.1	MLX	Factor3
ENSG00000103266	0.024461014196276665	Astro.1	STUB1	Factor3
ENSG00000140451	-0.0038121098186820745	Astro.1	PIF1	Factor3
ENSG00000196338	0.10883762687444687	Astro.1	NLGN3	Factor3
ENSG00000147642	-0.03537362441420555	Astro.1	SYBU	Factor3
ENSG00000141337	-0.2544120252132416	Astro.1	ARSG	Factor3
ENSG00000105852	-0.15590089559555054	Astro.1	PON3	Factor3
ENSG00000182541	0.043518248945474625	Astro.1	LIMK2	Factor3
ENSG00000119729	0.08234386891126633	Astro.1	RHOQ	Factor3
ENSG00000116285	0.12281201034784317	Astro.1	ERRFI1	Factor3
ENSG00000167792	0.11636423319578171	Astro.1	NDUFV1	Factor3
ENSG00000131981	-0.026057815179228783	Astro.1	LGALS3	Factor3
ENSG00000272990	0.07338321954011917	Astro.1	AC084036.1	Factor3
ENSG00000286839	-0.05691681429743767	Astro.1	AC093240.1	Factor3
ENSG00000073910	-0.10099838674068451	Astro.1	FRY	Factor3
ENSG00000182175	-0.1435786634683609	Astro.1	RGMA	Factor3
ENSG00000213625	0.01364877074956894	Astro.1	LEPROT	Factor3
ENSG00000196376	0.03669775649905205	Astro.1	SLC35F1	Factor3
ENSG00000161203	0.008113211020827293	Astro.1	AP2M1	Factor3
ENSG00000196139	0.034355487674474716	Astro.1	AKR1C3	Factor3
ENSG00000055483	0.15118806064128876	Astro.1	USP36	Factor3
ENSG00000267731	0.03386266157031059	Astro.1	AC005332.2	Factor3
ENSG00000227500	0.04628625512123108	Astro.1	SCAMP4	Factor3
ENSG00000079337	0.13885138928890228	Astro.1	RAPGEF3	Factor3
ENSG00000066382	0.017741817981004715	Astro.1	MPPED2	Factor3
ENSG00000269151	-0.10550215095281601	Astro.1	AC007193.3	Factor3
ENSG00000259877	-0.0910051241517067	Astro.1	AC009113.1	Factor3
ENSG00000283003	0.0076029072515666485	Astro.1	AC007221.1	Factor3
ENSG00000227517	0.00910958182066679	Astro.1	LINC01483	Factor3
ENSG00000276449	0.0017126570455729961	Astro.1	AC004076.2	Factor3
ENSG00000152582	-0.18064379692077637	Astro.1	SPEF2	Factor3
ENSG00000106484	-0.04585258662700653	Astro.1	MEST	Factor3
ENSG00000140471	-0.18870998919010162	Astro.1	LINS1	Factor3
ENSG00000175287	-0.13333910703659058	Astro.1	PHYHD1	Factor3
ENSG00000170889	-0.031973082572221756	Astro.1	RPS9	Factor3
ENSG00000123095	0.24588382244110107	Astro.1	BHLHE41	Factor3
ENSG00000171435	-0.06283212453126907	Astro.1	KSR2	Factor3
ENSG00000130702	0.012582440860569477	Astro.1	LAMA5	Factor3
ENSG00000089169	0.1440647691488266	Astro.1	RPH3A	Factor3
ENSG00000182132	0.007768807467073202	Astro.1	KCNIP1	Factor3
ENSG00000116106	0.08481154590845108	Astro.1	EPHA4	Factor3
ENSG00000101624	0.20340095460414886	Astro.1	CEP76	Factor3
ENSG00000198342	-0.04874482750892639	Astro.1	ZNF442	Factor3
ENSG00000256448	0.05461164191365242	Astro.1	AP000763.3	Factor3
ENSG00000100100	-0.004239789210259914	Astro.1	PIK3IP1	Factor3
ENSG00000204564	0.06489637494087219	Astro.1	C6orf136	Factor3
ENSG00000129562	-0.19734618067741394	Astro.1	DAD1	Factor3
ENSG00000072364	0.20157766342163086	Astro.1	AFF4	Factor3
ENSG00000115353	0.08967031538486481	Astro.1	TACR1	Factor3
ENSG00000287021	9.73620917648077e-4	Astro.1	AC097462.3	Factor3
ENSG00000203943	-0.14231877028942108	Astro.1	SAMD13	Factor3
ENSG00000183308	0.01171746663749218	Astro.1	AC005037.1	Factor3
ENSG00000139926	-0.08387767523527145	Astro.1	FRMD6	Factor3
ENSG00000063177	-0.015103752724826336	Astro.1	RPL18	Factor3
ENSG00000197329	0.11199570447206497	Astro.1	PELI1	Factor3
ENSG00000177666	0.09639624506235123	Astro.1	PNPLA2	Factor3
ENSG00000223949	0.0755467638373375	Astro.1	ROR1-AS1	Factor3
ENSG00000043355	0.09645511209964752	Astro.1	ZIC2	Factor3
ENSG00000072135	-0.08640025556087494	Astro.1	PTPN18	Factor3
ENSG00000251613	0.0016999683575704694	Astro.1	AC063979.2	Factor3
ENSG00000177570	0.14761443436145782	Astro.1	SAMD12	Factor3
ENSG00000128594	0.0441574901342392	Astro.1	LRRC4	Factor3
ENSG00000139800	-0.049892183393239975	Astro.1	ZIC5	Factor3
ENSG00000150961	-0.015365664847195148	Astro.1	SEC24D	Factor3
ENSG00000285437	0.02486431784927845	Astro.1	POLR2J3	Factor3
ENSG00000102158	0.2087336927652359	Astro.1	MAGT1	Factor3
ENSG00000224043	-0.08973146975040436	Astro.1	CCNT2-AS1	Factor3
ENSG00000171606	-0.043654318898916245	Astro.1	ZNF274	Factor3
ENSG00000232485	-0.1551188826560974	Astro.1	AC098820.1	Factor3
ENSG00000118292	0.11090246587991714	Astro.1	C1orf54	Factor3
ENSG00000258378	-0.018701588734984398	Astro.1	AL139021.1	Factor3
ENSG00000155754	-0.042245831340551376	Astro.1	C2CD6	Factor3
ENSG00000238276	-0.036152955144643784	Astro.1	AL354863.1	Factor3
ENSG00000010379	0.04701048135757446	Astro.1	SLC6A13	Factor3
ENSG00000253893	0.05732685700058937	Astro.1	FAM85B	Factor3
ENSG00000197415	0.1503235399723053	Astro.1	VEPH1	Factor3
ENSG00000136603	0.12459022551774979	Astro.1	SKIL	Factor3
ENSG00000104518	-0.07386291027069092	Astro.1	GSDMD	Factor3
ENSG00000133657	0.003914073575288057	Astro.1	ATP13A3	Factor3
ENSG00000165449	-0.05007549747824669	Astro.1	SLC16A9	Factor3
ENSG00000118939	-0.014655878767371178	Astro.1	UCHL3	Factor3
ENSG00000164305	-0.08470040559768677	Astro.1	CASP3	Factor3
ENSG00000162636	0.07972240447998047	Astro.1	FAM102B	Factor3
ENSG00000164161	-0.1316404640674591	Astro.1	HHIP	Factor3
ENSG00000147324	-0.1149364784359932	Astro.1	MFHAS1	Factor3
ENSG00000164929	-0.10339795053005219	Astro.1	BAALC	Factor3
ENSG00000109572	-0.043406154960393906	Astro.1	CLCN3	Factor3
ENSG00000114805	0.0775420218706131	Astro.1	PLCH1	Factor3
ENSG00000166407	-0.03901192918419838	Astro.1	LMO1	Factor3
ENSG00000103089	-0.1179874911904335	Astro.1	FA2H	Factor3
ENSG00000215244	-0.1707887500524521	Astro.1	LINC02649	Factor3
ENSG00000137100	-0.07473427057266235	Astro.1	DCTN3	Factor3
ENSG00000135622	0.15791082382202148	Astro.1	SEMA4F	Factor3
ENSG00000112697	0.05491592362523079	Astro.1	TMEM30A	Factor3
ENSG00000100226	0.31440451741218567	Astro.1	GTPBP1	Factor3
ENSG00000165006	0.0863693580031395	Astro.1	UBAP1	Factor3
ENSG00000273828	0.1478889435529709	Astro.1	AL133227.1	Factor3
ENSG00000076716	-0.21421799063682556	Astro.1	GPC4	Factor3
ENSG00000154781	0.23999939858913422	Astro.1	CCDC174	Factor3
ENSG00000102524	0.009425129741430283	Astro.1	TNFSF13B	Factor3
ENSG00000127948	0.17459335923194885	Astro.1	POR	Factor3
ENSG00000233200	0.04319930449128151	Astro.1	LINC02634	Factor3
ENSG00000250280	-0.014995629899203777	Astro.1	AC026124.1	Factor3
ENSG00000180998	-0.05197984725236893	Astro.1	GPR137C	Factor3
ENSG00000162849	0.006610313430428505	Astro.1	KIF26B	Factor3
ENSG00000164983	-0.12944111227989197	Astro.1	TMEM65	Factor3
ENSG00000271474	0.045517779886722565	Astro.1	AC106881.1	Factor3
ENSG00000162688	-0.1565391570329666	Astro.1	AGL	Factor3
ENSG00000131845	0.11729705333709717	Astro.1	ZNF304	Factor3
ENSG00000287966	-0.11477900296449661	Astro.1	AL590062.1	Factor3
ENSG00000180525	-0.035753216594457626	Astro.1	PRR26	Factor3
ENSG00000272831	-0.10722974687814713	Astro.1	AC027644.3	Factor3
ENSG00000064687	-0.0010160852689296007	Astro.1	ABCA7	Factor3
ENSG00000140988	0.07418163865804672	Astro.1	RPS2	Factor3
ENSG00000075043	0.12230174243450165	Astro.1	KCNQ2	Factor3
ENSG00000182636	-0.13261450827121735	Astro.1	NDN	Factor3
ENSG00000287720	0.1920575052499771	Astro.1	AC023480.1	Factor3
ENSG00000187260	-0.14002084732055664	Astro.1	WDR86	Factor3
ENSG00000286416	0.0200980082154274	Astro.1	AL442067.3	Factor3
ENSG00000100077	0.14579086005687714	Astro.1	GRK3	Factor3
ENSG00000286688	0.17627745866775513	Astro.1	AP002748.6	Factor3
ENSG00000133794	0.23763200640678406	Astro.1	ARNTL	Factor3
ENSG00000221821	-0.13066768646240234	Astro.1	C6orf226	Factor3
ENSG00000145721	-0.33247700333595276	Astro.1	LIX1	Factor3
ENSG00000106462	-0.04816228896379471	Astro.1	EZH2	Factor3
ENSG00000160190	0.2624407410621643	Astro.1	SLC37A1	Factor3
ENSG00000137965	-0.18964889645576477	Astro.1	IFI44	Factor3
ENSG00000133056	0.07493803650140762	Astro.1	PIK3C2B	Factor3
ENSG00000076864	0.020012008026242256	Astro.1	RAP1GAP	Factor3
ENSG00000236266	-0.06289833039045334	Astro.1	Z98884.1	Factor3
ENSG00000264365	-0.03274204581975937	Astro.1	AC023983.1	Factor3
ENSG00000111145	-0.04008381441235542	Astro.1	ELK3	Factor3
ENSG00000174938	0.13602189719676971	Astro.1	SEZ6L2	Factor3
ENSG00000129534	0.061487827450037	Astro.1	MIS18BP1	Factor3
ENSG00000248367	-0.07529336214065552	Astro.1	AC008610.1	Factor3
ENSG00000171135	0.04724222049117088	Astro.1	JAGN1	Factor3
ENSG00000164418	0.0398901030421257	Astro.1	GRIK2	Factor3
ENSG00000187164	-0.20635423064231873	Astro.1	SHTN1	Factor3
ENSG00000103742	0.06165285035967827	Astro.1	IGDCC4	Factor3
ENSG00000175265	0.039232902228832245	Astro.1	GOLGA8A	Factor3
ENSG00000115896	-0.10017238557338715	Astro.1	PLCL1	Factor3
ENSG00000122140	-0.07331077009439468	Astro.1	MRPS2	Factor3
ENSG00000164023	0.04006853327155113	Astro.1	SGMS2	Factor3
ENSG00000185896	0.08927728235721588	Astro.1	LAMP1	Factor3
ENSG00000182902	0.2864345908164978	Astro.1	SLC25A18	Factor3
ENSG00000090520	-0.22573792934417725	Astro.1	DNAJB11	Factor3
ENSG00000184216	0.19570589065551758	Astro.1	IRAK1	Factor3
ENSG00000173114	-0.05194012448191643	Astro.1	LRRN3	Factor3
ENSG00000164649	-0.06238870695233345	Astro.1	CDCA7L	Factor3
ENSG00000110697	0.008827827870845795	Astro.1	PITPNM1	Factor3
ENSG00000177752	0.03700215369462967	Astro.1	YIPF7	Factor3
ENSG00000168032	0.110104501247406	Astro.1	ENTPD3	Factor3
ENSG00000188039	0.11334867775440216	Astro.1	NWD1	Factor3
ENSG00000188659	-0.15285943448543549	Astro.1	SAXO2	Factor3
ENSG00000034053	-0.12664806842803955	Astro.1	APBA2	Factor3
ENSG00000136295	0.12374723702669144	Astro.1	TTYH3	Factor3
ENSG00000166595	-0.07329398393630981	Astro.1	CIAO2B	Factor3
ENSG00000070444	0.1862390637397766	Astro.1	MNT	Factor3
ENSG00000254489	-0.15986153483390808	Astro.1	MPPED2-AS1	Factor3
ENSG00000155875	0.00917537696659565	Astro.1	SAXO1	Factor3
ENSG00000104369	0.1095222756266594	Astro.1	JPH1	Factor3
ENSG00000213853	0.08220062404870987	Astro.1	EMP2	Factor3
ENSG00000277511	-0.14646518230438232	Astro.1	AC116407.2	Factor3
ENSG00000130821	0.10684224218130112	Astro.1	SLC6A8	Factor3
ENSG00000049089	-0.22576244175434113	Astro.1	COL9A2	Factor3
ENSG00000244513	0.11879586428403854	Astro.1	AC109587.1	Factor3
ENSG00000162413	0.1712939292192459	Astro.1	KLHL21	Factor3
ENSG00000102125	0.07119635492563248	Astro.1	TAZ	Factor3
ENSG00000109762	0.09619962424039841	Astro.1	SNX25	Factor3
ENSG00000132382	0.15272878110408783	Astro.1	MYBBP1A	Factor3
ENSG00000259956	0.11779296398162842	Astro.1	RBM15B	Factor3
ENSG00000231999	0.07143227756023407	Astro.1	LRRC8C-DT	Factor3
ENSG00000196465	0.0639081597328186	Astro.1	MYL6B	Factor3
ENSG00000150764	-0.06783606112003326	Astro.1	DIXDC1	Factor3
ENSG00000172638	0.06928213685750961	Astro.1	EFEMP2	Factor3
ENSG00000181019	0.06297171115875244	Astro.1	NQO1	Factor3
ENSG00000140522	-0.03945116326212883	Astro.1	RLBP1	Factor3
ENSG00000181690	-0.023130225017666817	Astro.1	PLAG1	Factor3
ENSG00000025708	-0.05970802903175354	Astro.1	TYMP	Factor3
ENSG00000164050	0.15568862855434418	Astro.1	PLXNB1	Factor3
ENSG00000155961	0.06800439953804016	Astro.1	RAB39B	Factor3
ENSG00000106526	-0.31040695309638977	Astro.1	ACTR3C	Factor3
ENSG00000074855	-0.10392792522907257	Astro.1	ANO8	Factor3
ENSG00000102003	0.08934567868709564	Astro.1	SYP	Factor3
ENSG00000186591	0.16800354421138763	Astro.1	UBE2H	Factor3
ENSG00000131143	-0.037833016365766525	Astro.1	COX4I1	Factor3
ENSG00000175344	-0.02203594706952572	Astro.1	CHRNA7	Factor3
ENSG00000015133	0.06296449899673462	Astro.1	CCDC88C	Factor3
ENSG00000054793	-0.07711128145456314	Astro.1	ATP9A	Factor3
ENSG00000185222	0.12540175020694733	Astro.1	TCEAL9	Factor3
ENSG00000180822	-0.01634840853512287	Astro.1	PSMG4	Factor3
ENSG00000136718	0.034123629331588745	Astro.1	IMP4	Factor3
ENSG00000128487	-0.10427623242139816	Astro.1	SPECC1	Factor3
ENSG00000131730	-0.17877331376075745	Astro.1	CKMT2	Factor3
ENSG00000114019	0.18155857920646667	Astro.1	AMOTL2	Factor3
ENSG00000155660	0.053243011236190796	Astro.1	PDIA4	Factor3
ENSG00000226622	6.169591215439141e-4	Astro.1	AC092155.1	Factor3
ENSG00000176438	-0.21992804110050201	Astro.1	SYNE3	Factor3
ENSG00000254401	0.005501815117895603	Astro.1	LINC02752	Factor3
ENSG00000154721	-0.29100340604782104	Astro.1	JAM2	Factor3
ENSG00000250241	-0.02048855647444725	Astro.1	AC105383.1	Factor3
ENSG00000163399	0.06114237383008003	Astro.1	ATP1A1	Factor3
ENSG00000244265	0.11214472353458405	Astro.1	SIAH2-AS1	Factor3
ENSG00000100949	-0.03391975909471512	Astro.1	RABGGTA	Factor3
ENSG00000273771	0.045351799577474594	Astro.1	AC024337.2	Factor3
ENSG00000137834	0.01758068986237049	Astro.1	SMAD6	Factor3
ENSG00000226240	-0.053090013563632965	Astro.1	LINC00381	Factor3
ENSG00000129355	0.02331431396305561	Astro.1	CDKN2D	Factor3
ENSG00000183793	0.1319553703069687	Astro.1	NPIPA5	Factor3
ENSG00000088836	-0.039201535284519196	Astro.1	SLC4A11	Factor3
ENSG00000250802	-0.14768551290035248	Astro.1	ZBED3-AS1	Factor3
ENSG00000017260	0.03247905150055885	Astro.1	ATP2C1	Factor3
ENSG00000130649	0.11880941689014435	Astro.1	CYP2E1	Factor3
ENSG00000241219	0.04069535806775093	Astro.1	AC078785.2	Factor3
ENSG00000257703	-0.10269901901483536	Astro.1	AC068643.1	Factor3
ENSG00000124006	-0.09388019144535065	Astro.1	OBSL1	Factor3
ENSG00000231689	0.1380794644355774	Astro.1	LINC01090	Factor3
ENSG00000078053	-0.03855900093913078	Astro.1	AMPH	Factor3
ENSG00000177485	0.08058596402406693	Astro.1	ZBTB33	Factor3
ENSG00000171385	0.07314784824848175	Astro.1	KCND3	Factor3
ENSG00000178184	-0.2682277262210846	Astro.1	PARD6G	Factor3
ENSG00000170412	0.20431627333164215	Astro.1	GPRC5C	Factor3
ENSG00000159023	0.06376411020755768	Astro.1	EPB41	Factor3
ENSG00000099797	0.19733047485351562	Astro.1	TECR	Factor3
ENSG00000260372	-0.1547868400812149	Astro.1	AQP4-AS1	Factor3
ENSG00000124486	0.20480599999427795	Astro.1	USP9X	Factor3
ENSG00000176454	0.053234223276376724	Astro.1	LPCAT4	Factor3
ENSG00000006282	0.01859905943274498	Astro.1	SPATA20	Factor3
ENSG00000169359	0.14174793660640717	Astro.1	SLC33A1	Factor3
ENSG00000255302	-0.207063227891922	Astro.1	EID1	Factor3
ENSG00000233695	0.167859748005867	Astro.1	GAS6-AS1	Factor3
ENSG00000215068	-0.1420406699180603	Astro.1	AC025171.2	Factor3
ENSG00000174946	-0.09383703768253326	Astro.1	GPR171	Factor3
ENSG00000174669	-0.013608677312731743	Astro.1	SLC29A2	Factor3
ENSG00000204520	-0.04627217352390289	Astro.1	MICA	Factor3
ENSG00000152413	0.15652598440647125	Astro.1	HOMER1	Factor3
ENSG00000141959	-0.047000810503959656	Astro.1	PFKL	Factor3
ENSG00000184232	0.1326422393321991	Astro.1	OAF	Factor3
ENSG00000203910	0.13044710457324982	Astro.1	C1orf146	Factor3
ENSG00000287306	0.0807691439986229	Astro.1	AC016821.1	Factor3
ENSG00000089157	0.04959201440215111	Astro.1	RPLP0	Factor3
ENSG00000126803	-0.022262215614318848	Astro.1	HSPA2	Factor3
ENSG00000143977	-0.024239208549261093	Astro.1	SNRPG	Factor3
ENSG00000140450	-0.24896031618118286	Astro.1	ARRDC4	Factor3
ENSG00000163516	0.12242759764194489	Astro.1	ANKZF1	Factor3
ENSG00000168090	-0.07153438776731491	Astro.1	COPS6	Factor3
ENSG00000267452	0.06069997698068619	Astro.1	LINC02073	Factor3
ENSG00000142233	-0.1048608124256134	Astro.1	NTN5	Factor3
ENSG00000106078	-0.15594074130058289	Astro.1	COBL	Factor3
ENSG00000250120	-0.00791485607624054	Astro.1	PCDHA10	Factor3
ENSG00000089902	0.10688220709562302	Astro.1	RCOR1	Factor3
ENSG00000258144	0.09928292781114578	Astro.1	LINC02406	Factor3
ENSG00000101282	-0.1167358011007309	Astro.1	RSPO4	Factor3
ENSG00000153157	0.030592055991292	Astro.1	SYCP2L	Factor3
ENSG00000174611	-0.268122136592865	Astro.1	KY	Factor3
ENSG00000226605	0.11429563909769058	Astro.1	AC092567.1	Factor3
ENSG00000151948	0.1106523647904396	Astro.1	GLT1D1	Factor3
ENSG00000249364	0.038270268589258194	Astro.1	AC112206.2	Factor3
ENSG00000274265	-0.3420902490615845	Astro.1	AC245297.3	Factor3
ENSG00000179455	0.04181830957531929	Astro.1	MKRN3	Factor3
ENSG00000156787	-0.06333938986063004	Astro.1	TBC1D31	Factor3
ENSG00000156968	0.0831303521990776	Astro.1	MPV17L	Factor3
ENSG00000249242	-0.13153581321239471	Astro.1	TMEM150C	Factor3
ENSG00000250764	-0.08276927471160889	Astro.1	AC025178.1	Factor3
ENSG00000272033	0.21349366009235382	Astro.1	AL136984.1	Factor3
ENSG00000165633	0.14934399724006653	Astro.1	VSTM4	Factor3
ENSG00000078237	0.0677504763007164	Astro.1	TIGAR	Factor3
ENSG00000100490	0.014717303216457367	Astro.1	CDKL1	Factor3
ENSG00000143554	-0.046309944242239	Astro.1	SLC27A3	Factor3
ENSG00000196104	-0.01981358416378498	Astro.1	SPOCK3	Factor3
ENSG00000166562	-0.24062718451023102	Astro.1	SEC11C	Factor3
ENSG00000135838	-0.18508824706077576	Astro.1	NPL	Factor3
ENSG00000141068	0.20941127836704254	Astro.1	KSR1	Factor3
ENSG00000205903	0.029875321313738823	Astro.1	ZNF316	Factor3
ENSG00000204815	-0.013805887661874294	Astro.1	TTC25	Factor3
ENSG00000129696	0.031904950737953186	Astro.1	TTI2	Factor3
ENSG00000166333	0.19329285621643066	Astro.1	ILK	Factor3
ENSG00000247271	-0.02002207562327385	Astro.1	ZBED5-AS1	Factor3
ENSG00000176381	0.010358135215938091	Astro.1	PRR18	Factor3
ENSG00000163630	0.2366083413362503	Astro.1	SYNPR	Factor3
ENSG00000164136	0.0022783412132412195	Astro.1	IL15	Factor3
ENSG00000264808	-0.008724244311451912	Astro.1	AC068025.1	Factor3
ENSG00000117592	-0.20865580439567566	Astro.1	PRDX6	Factor3
ENSG00000130287	0.06828834861516953	Astro.1	NCAN	Factor3
ENSG00000175147	0.08732441067695618	Astro.1	TMEM51-AS1	Factor3
ENSG00000259595	0.06000467389822006	Astro.1	AC025043.1	Factor3
ENSG00000177133	0.040125396102666855	Astro.1	PRDM16-DT	Factor3
ENSG00000250722	-0.15773048996925354	Astro.1	SELENOP	Factor3
ENSG00000259678	-0.15359213948249817	Astro.1	AC066613.2	Factor3
ENSG00000171502	0.08975744247436523	Astro.1	COL24A1	Factor3
ENSG00000143079	0.0013741328148171306	Astro.1	CTTNBP2NL	Factor3
ENSG00000115307	0.058679379522800446	Astro.1	AUP1	Factor3
ENSG00000255028	0.07962742447853088	Astro.1	AP003049.2	Factor3
ENSG00000135083	0.1513054519891739	Astro.1	CCNJL	Factor3
ENSG00000159873	0.018474657088518143	Astro.1	CCDC117	Factor3
ENSG00000102174	-0.03602161630988121	Astro.1	PHEX	Factor3
ENSG00000183775	-0.033966559916734695	Astro.1	KCTD16	Factor3
ENSG00000258216	-0.12527385354042053	Astro.1	AC009522.1	Factor3
ENSG00000197646	0.04507867246866226	Astro.1	PDCD1LG2	Factor3
ENSG00000185669	0.07938448339700699	Astro.1	SNAI3	Factor3
ENSG00000128185	-0.14550542831420898	Astro.1	DGCR6L	Factor3
ENSG00000251432	-0.23144975304603577	Astro.1	LINC02615	Factor3
ENSG00000258181	0.13428275287151337	Astro.1	AC008083.3	Factor3
ENSG00000287104	-0.009133739396929741	Astro.1	AC097382.3	Factor3
ENSG00000087301	0.08968611061573029	Astro.1	TXNDC16	Factor3
ENSG00000178467	-0.13431653380393982	Astro.1	P4HTM	Factor3
ENSG00000165572	0.05027535557746887	Astro.1	KBTBD6	Factor3
ENSG00000141759	0.020582709461450577	Astro.1	TXNL4A	Factor3
ENSG00000261390	0.09705289453268051	Astro.1	MAFTRR	Factor3
ENSG00000258301	-0.007004085928201675	Astro.1	VASH1-AS1	Factor3
ENSG00000136802	0.09920576959848404	Astro.1	LRRC8A	Factor3
ENSG00000140067	-0.02339729480445385	Astro.1	FAM181A	Factor3
ENSG00000196411	0.1213282123208046	Astro.1	EPHB4	Factor3
ENSG00000255178	-0.06170513853430748	Astro.1	LINC02720	Factor3
ENSG00000088986	0.0014525084989145398	Astro.1	DYNLL1	Factor3
ENSG00000153046	-0.05347701534628868	Astro.1	CDYL	Factor3
ENSG00000127241	-0.3423423171043396	Astro.1	MASP1	Factor3
ENSG00000180667	-0.1206778883934021	Astro.1	YOD1	Factor3
ENSG00000033627	0.14931514859199524	Astro.1	ATP6V0A1	Factor3
ENSG00000169567	-0.1486787050962448	Astro.1	HINT1	Factor3
ENSG00000232940	-0.06235697865486145	Astro.1	HCG25	Factor3
ENSG00000124279	-0.08521539717912674	Astro.1	FASTKD3	Factor3
ENSG00000167604	0.0933946818113327	Astro.1	NFKBID	Factor3
ENSG00000227354	-0.10923547297716141	Astro.1	RBM26-AS1	Factor3
ENSG00000236432	0.12654322385787964	Astro.1	AC097662.1	Factor3
ENSG00000083845	-0.030215412378311157	Astro.1	RPS5	Factor3
ENSG00000137825	-4.698057018686086e-4	Astro.1	ITPKA	Factor3
ENSG00000268093	0.13321834802627563	Astro.1	AC022154.1	Factor3
ENSG00000176244	0.08562301099300385	Astro.1	ACBD7	Factor3
ENSG00000048405	-0.12712866067886353	Astro.1	ZNF800	Factor3
ENSG00000102901	0.157171368598938	Astro.1	CENPT	Factor3
ENSG00000240875	0.06580232828855515	Astro.1	LINC00886	Factor3
ENSG00000162105	-0.005728413816541433	Astro.1	SHANK2	Factor3
ENSG00000272674	0.03893175348639488	Astro.1	PCDHB16	Factor3
ENSG00000126062	0.04933097958564758	Astro.1	TMEM115	Factor3
ENSG00000118418	0.04721195623278618	Astro.1	HMGN3	Factor3
ENSG00000286888	-0.034411605447530746	Astro.1	AC006427.2	Factor3
ENSG00000147679	-0.14430825412273407	Astro.1	UTP23	Factor3
ENSG00000131873	0.021620161831378937	Astro.1	CHSY1	Factor3
ENSG00000067225	-0.12704682350158691	Astro.1	PKM	Factor3
ENSG00000069535	-0.21995148062705994	Astro.1	MAOB	Factor3
ENSG00000123144	-0.05334232375025749	Astro.1	TRIR	Factor3
ENSG00000167363	0.10931563377380371	Astro.1	FN3K	Factor3
ENSG00000144476	0.029791012406349182	Astro.1	ACKR3	Factor3
ENSG00000065833	0.14525417983531952	Astro.1	ME1	Factor3
ENSG00000227646	-0.20350544154644012	Astro.1	STEAP2-AS1	Factor3
ENSG00000257279	0.12879441678524017	Astro.1	AC127164.1	Factor3
ENSG00000161682	0.036309950053691864	Astro.1	FAM171A2	Factor3
ENSG00000148154	-0.10364028066396713	Astro.1	UGCG	Factor3
ENSG00000267662	-0.10787738859653473	Astro.1	AC025809.1	Factor3
ENSG00000243978	-0.09953563660383224	Astro.1	RTL9	Factor3
ENSG00000253773	-0.17249201238155365	Astro.1	C8orf37-AS1	Factor3
ENSG00000163584	0.10224219411611557	Astro.1	RPL22L1	Factor3
ENSG00000204054	0.09084915369749069	Astro.1	LINC00963	Factor3
ENSG00000007866	0.07757604122161865	Astro.1	TEAD3	Factor3
ENSG00000204929	-0.06435012072324753	Astro.1	AC007389.1	Factor3
ENSG00000135063	-0.251458078622818	Astro.1	FAM189A2	Factor3
ENSG00000286904	-0.03984258696436882	Astro.1	AC093675.1	Factor3
ENSG00000173531	0.052288834005594254	Astro.1	MST1	Factor3
ENSG00000272953	-0.09609154611825943	Astro.1	AC092171.4	Factor3
ENSG00000135424	0.22142376005649567	Astro.1	ITGA7	Factor3
ENSG00000140961	0.21136777102947235	Astro.1	OSGIN1	Factor3
ENSG00000259649	-0.07745583355426788	Astro.1	AC027808.2	Factor3
ENSG00000169756	-0.09485449641942978	Astro.1	LIMS1	Factor3
ENSG00000178750	-0.04299357533454895	Astro.1	STX19	Factor3
ENSG00000107551	0.06043599545955658	Astro.1	RASSF4	Factor3
ENSG00000104267	-0.07752245664596558	Astro.1	CA2	Factor3
ENSG00000185950	0.1927906721830368	Astro.1	IRS2	Factor3
ENSG00000112473	0.14027248322963715	Astro.1	SLC39A7	Factor3
ENSG00000149218	-0.03373225778341293	Astro.1	ENDOD1	Factor3
ENSG00000254206	-0.08613184094429016	Astro.1	NPIPB11	Factor3
ENSG00000143819	0.19355015456676483	Astro.1	EPHX1	Factor3
ENSG00000154124	-0.0586763359606266	Astro.1	OTULIN	Factor3
ENSG00000197054	-0.1907927244901657	Astro.1	ZNF763	Factor3
ENSG00000246100	0.063275046646595	Astro.1	LINC00900	Factor3
ENSG00000244968	0.1446787416934967	Astro.1	LIFR-AS1	Factor3
ENSG00000169006	0.1489124447107315	Astro.1	NTSR2	Factor3
ENSG00000240553	0.09984716027975082	Astro.1	AL031428.1	Factor3
ENSG00000146856	0.012863239273428917	Astro.1	AGBL3	Factor3
ENSG00000148204	-0.08869553357362747	Astro.1	CRB2	Factor3
ENSG00000182544	0.09271556884050369	Astro.1	MFSD5	Factor3
ENSG00000235051	0.006611223798245192	Astro.1	AL357497.1	Factor3
ENSG00000122481	-0.20661510527133942	Astro.1	RWDD3	Factor3
ENSG00000141480	0.08940432220697403	Astro.1	ARRB2	Factor3
ENSG00000155897	-0.2300439029932022	Astro.1	ADCY8	Factor3
ENSG00000228221	-0.01706557162106037	Astro.1	LINC00578	Factor3
ENSG00000164038	-0.04355405271053314	Astro.1	SLC9B2	Factor3
ENSG00000151835	-0.05685358867049217	Astro.1	SACS	Factor3
ENSG00000055044	0.16512815654277802	Astro.1	NOP58	Factor3
ENSG00000036672	0.148415669798851	Astro.1	USP2	Factor3
ENSG00000177425	-0.14468006789684296	Astro.1	PAWR	Factor3
ENSG00000203593	0.09757715463638306	Astro.1	AC005342.1	Factor3
ENSG00000108773	-0.013413427397608757	Astro.1	KAT2A	Factor3
ENSG00000287564	-0.013190547935664654	Astro.1	AL359546.1	Factor3
ENSG00000178814	0.23484331369400024	Astro.1	OPLAH	Factor3
ENSG00000115758	-0.07445841282606125	Astro.1	ODC1	Factor3
ENSG00000213658	0.1323278695344925	Astro.1	LAT	Factor3
ENSG00000135636	-0.006082869600504637	Astro.1	DYSF	Factor3
ENSG00000111666	-0.1033962070941925	Astro.1	CHPT1	Factor3
ENSG00000170949	0.2405090481042862	Astro.1	ZNF160	Factor3
ENSG00000245910	-0.0014250865206122398	Astro.1	SNHG6	Factor3
ENSG00000232907	-0.002641350729390979	Astro.1	DLGAP4-AS1	Factor3
ENSG00000185668	0.017244990915060043	Astro.1	POU3F1	Factor3
ENSG00000185236	0.08086895197629929	Astro.1	RAB11B	Factor3
ENSG00000108309	0.24732692539691925	Astro.1	RUNDC3A	Factor3
ENSG00000188825	-0.002634047530591488	Astro.1	LINC00910	Factor3
ENSG00000112312	0.08718938380479813	Astro.1	GMNN	Factor3
ENSG00000167700	-0.10740767419338226	Astro.1	MFSD3	Factor3
ENSG00000156030	0.11973060667514801	Astro.1	ELMSAN1	Factor3
ENSG00000106351	-0.0059180231764912605	Astro.1	AGFG2	Factor3
ENSG00000177576	-0.02948532998561859	Astro.1	C18orf32	Factor3
ENSG00000230989	0.009452419355511665	Astro.1	HSBP1	Factor3
ENSG00000274667	0.005518895108252764	Astro.1	AC090517.2	Factor3
ENSG00000133316	0.10830104351043701	Astro.1	WDR74	Factor3
ENSG00000119421	-0.06234229356050491	Astro.1	NDUFA8	Factor3
ENSG00000187773	-0.08344639092683792	Astro.1	DIPK1C	Factor3
ENSG00000132681	0.06326855719089508	Astro.1	ATP1A4	Factor3
ENSG00000162341	0.15841588377952576	Astro.1	TPCN2	Factor3
ENSG00000101138	0.07818067073822021	Astro.1	CSTF1	Factor3
ENSG00000069998	-0.297519326210022	Astro.1	HDHD5	Factor3
ENSG00000158445	0.10515071451663971	Astro.1	KCNB1	Factor3
ENSG00000111077	-0.05157565325498581	Astro.1	TNS2	Factor3
ENSG00000262119	-0.08229988068342209	Astro.1	AL079343.1	Factor3
ENSG00000204463	0.21045498549938202	Astro.1	BAG6	Factor3
ENSG00000102317	-0.046527717262506485	Astro.1	RBM3	Factor3
ENSG00000248752	0.045806970447301865	Astro.1	AC116362.1	Factor3
ENSG00000008277	0.08023887127637863	Astro.1	ADAM22	Factor3
ENSG00000242125	-0.03434228152036667	Astro.1	SNHG3	Factor3
ENSG00000108523	0.06673195958137512	Astro.1	RNF167	Factor3
ENSG00000249456	0.041397616267204285	Astro.1	AL731577.2	Factor3
ENSG00000171793	0.05194206163287163	Astro.1	CTPS1	Factor3
ENSG00000179403	-0.057815950363874435	Astro.1	VWA1	Factor3
ENSG00000133661	-0.07993472367525101	Astro.1	SFTPD	Factor3
ENSG00000113621	-0.07633674889802933	Astro.1	TXNDC15	Factor3
ENSG00000197753	0.10598903894424438	Astro.1	LHFPL5	Factor3
ENSG00000258646	0.019465789198875427	Astro.1	AL049780.1	Factor3
ENSG00000143222	-0.0426955372095108	Astro.1	UFC1	Factor3
ENSG00000127989	0.10864270478487015	Astro.1	MTERF1	Factor3
ENSG00000234129	-0.032244425266981125	Astro.1	AC073529.1	Factor3
ENSG00000104059	-0.13328741490840912	Astro.1	FAM189A1	Factor3
ENSG00000258631	-0.07423163950443268	Astro.1	AC110023.1	Factor3
ENSG00000182621	0.09966979175806046	Astro.1	PLCB1	Factor3
ENSG00000109099	0.12360124289989471	Astro.1	PMP22	Factor3
ENSG00000173402	0.09698257595300674	Astro.1	DAG1	Factor3
ENSG00000151240	0.04658421874046326	Astro.1	DIP2C	Factor3
ENSG00000074964	0.08603337407112122	Astro.1	ARHGEF10L	Factor3
ENSG00000204344	0.049544259905815125	Astro.1	STK19	Factor3
ENSG00000230155	0.0160535741597414	Astro.1	FO393401.1	Factor3
ENSG00000132819	0.09814608097076416	Astro.1	RBM38	Factor3
ENSG00000227165	-0.2987789809703827	Astro.1	WDR11-AS1	Factor3
ENSG00000262877	0.11602656543254852	Astro.1	AC110285.2	Factor3
ENSG00000178662	-0.2445138543844223	Astro.1	CSRNP3	Factor3
ENSG00000130725	0.10512447357177734	Astro.1	UBE2M	Factor3
ENSG00000068354	0.25318998098373413	Astro.1	TBC1D25	Factor3
ENSG00000137727	0.12198568135499954	Astro.1	ARHGAP20	Factor3
ENSG00000175928	-0.04982612282037735	Astro.1	LRRN1	Factor3
ENSG00000078269	-0.015518205240368843	Astro.1	SYNJ2	Factor3
ENSG00000109736	-0.07903411239385605	Astro.1	MFSD10	Factor3
ENSG00000106714	-0.026467403396964073	Astro.1	CNTNAP3	Factor3
ENSG00000247796	-0.14259310066699982	Astro.1	AC008966.1	Factor3
ENSG00000214655	0.027812764048576355	Astro.1	ZSWIM8	Factor3
ENSG00000286341	0.10341987758874893	Astro.1	AP002762.3	Factor3
ENSG00000258891	0.07413758337497711	Astro.1	AC005480.1	Factor3
ENSG00000183172	-0.05179353058338165	Astro.1	SMDT1	Factor3
ENSG00000131871	0.10476316511631012	Astro.1	SELENOS	Factor3
ENSG00000257261	-0.060801781713962555	Astro.1	AC008014.1	Factor3
ENSG00000136982	-0.07543984800577164	Astro.1	DSCC1	Factor3
ENSG00000176597	-0.02249288558959961	Astro.1	B3GNT5	Factor3
ENSG00000260896	0.012937810271978378	Astro.1	ARLNC1	Factor3
ENSG00000204310	0.10479453206062317	Astro.1	AGPAT1	Factor3
ENSG00000130175	0.16160394251346588	Astro.1	PRKCSH	Factor3
ENSG00000132275	0.19385671615600586	Astro.1	RRP8	Factor3
ENSG00000196693	0.023745238780975342	Astro.1	ZNF33B	Factor3
ENSG00000151065	-0.1878291517496109	Astro.1	DCP1B	Factor3
ENSG00000152822	0.11172827333211899	Astro.1	GRM1	Factor3
ENSG00000175868	0.14627882838249207	Astro.1	CALCB	Factor3
ENSG00000171310	0.1280142217874527	Astro.1	CHST11	Factor3
ENSG00000165566	0.12464229017496109	Astro.1	AMER2	Factor3
ENSG00000223802	-0.07407409697771072	Astro.1	CERS1	Factor3
ENSG00000254226	-0.19034378230571747	Astro.1	LINC01933	Factor3
ENSG00000142408	0.1517373025417328	Astro.1	CACNG8	Factor3
ENSG00000018625	0.2483282834291458	Astro.1	ATP1A2	Factor3
ENSG00000183921	0.12092290818691254	Astro.1	SDR42E2	Factor3
ENSG00000245067	-0.053751181811094284	Astro.1	IGFBP7-AS1	Factor3
ENSG00000198689	-0.057447340339422226	Astro.1	SLC9A6	Factor3
ENSG00000197182	-0.06720943003892899	Astro.1	MIRLET7BHG	Factor3
ENSG00000149633	0.06232602521777153	Astro.1	KIAA1755	Factor3
ENSG00000197461	-0.04709777981042862	Astro.1	PDGFA	Factor3
ENSG00000155966	0.1298622339963913	Astro.1	AFF2	Factor3
ENSG00000184307	0.03543226048350334	Astro.1	ZDHHC23	Factor3
ENSG00000266908	-0.12345879524946213	Astro.1	AL121757.2	Factor3
ENSG00000168056	0.06720440089702606	Astro.1	LTBP3	Factor3
ENSG00000220205	0.13195723295211792	Astro.1	VAMP2	Factor3
ENSG00000254645	-0.09002159535884857	Astro.1	AC087379.1	Factor3
ENSG00000102221	0.021733008325099945	Astro.1	JADE3	Factor3
ENSG00000143248	-0.12748755514621735	Astro.1	RGS5	Factor3
ENSG00000047056	0.12367434799671173	Astro.1	WDR37	Factor3
ENSG00000104915	0.04113075137138367	Astro.1	STX10	Factor3
ENSG00000111885	-0.13121460378170013	Astro.1	MAN1A1	Factor3
ENSG00000233569	-0.18193309009075165	Astro.1	AL161630.1	Factor3
ENSG00000173486	-0.030927788466215134	Astro.1	FKBP2	Factor3
ENSG00000165443	-0.27046144008636475	Astro.1	PHYHIPL	Factor3
ENSG00000008513	0.07200251519680023	Astro.1	ST3GAL1	Factor3
ENSG00000149927	-0.034781426191329956	Astro.1	DOC2A	Factor3
ENSG00000125970	0.18712234497070312	Astro.1	RALY	Factor3
ENSG00000008083	0.15033838152885437	Astro.1	JARID2	Factor3
ENSG00000168140	-0.07292772829532623	Astro.1	VASN	Factor3
ENSG00000172366	0.03727150708436966	Astro.1	MCRIP2	Factor3
ENSG00000271860	0.13711825013160706	Astro.1	AL589740.1	Factor3
ENSG00000169813	0.03938891366124153	Astro.1	HNRNPF	Factor3
ENSG00000145920	0.20837503671646118	Astro.1	CPLX2	Factor3
ENSG00000132321	-0.19963431358337402	Astro.1	IQCA1	Factor3
ENSG00000270571	-0.1292574554681778	Astro.1	AC007681.1	Factor3
ENSG00000137312	-0.06483669579029083	Astro.1	FLOT1	Factor3
ENSG00000132763	-0.026034940034151077	Astro.1	MMACHC	Factor3
ENSG00000177119	0.05046366900205612	Astro.1	ANO6	Factor3
ENSG00000078795	-0.01695934869349003	Astro.1	PKD2L2	Factor3
ENSG00000196275	-0.06562614440917969	Astro.1	GTF2IRD2	Factor3
ENSG00000100219	0.08284439146518707	Astro.1	XBP1	Factor3
ENSG00000188687	0.06905701756477356	Astro.1	SLC4A5	Factor3
ENSG00000101347	0.048330821096897125	Astro.1	SAMHD1	Factor3
ENSG00000151617	-0.05133170261979103	Astro.1	EDNRA	Factor3
ENSG00000236540	0.0610392764210701	Astro.1	AC006547.1	Factor3
ENSG00000144730	-0.21713392436504364	Astro.1	IL17RD	Factor3
ENSG00000273213	-0.03251473233103752	Astro.1	HIST2H3PS2	Factor3
ENSG00000013016	0.04414164647459984	Astro.1	EHD3	Factor3
ENSG00000143774	0.15228115022182465	Astro.1	GUK1	Factor3
ENSG00000151320	-0.09956753998994827	Astro.1	AKAP6	Factor3
ENSG00000229809	-0.04288805276155472	Astro.1	ZNF688	Factor3
ENSG00000177369	0.10490751266479492	Astro.1	AC004797.1	Factor3
ENSG00000039560	-0.02285662107169628	Astro.1	RAI14	Factor3
ENSG00000135248	0.07398075610399246	Astro.1	FAM71F1	Factor3
ENSG00000155545	0.08560355752706528	Astro.1	MIER3	Factor3
ENSG00000081818	0.04038500785827637	Astro.1	PCDHB4	Factor3
ENSG00000075420	0.05021838843822479	Astro.1	FNDC3B	Factor3
ENSG00000143870	-0.013639561831951141	Astro.1	PDIA6	Factor3
ENSG00000179918	0.008615127764642239	Astro.1	SEPHS2	Factor3
ENSG00000164972	0.08989713340997696	Astro.1	C9orf24	Factor3
ENSG00000132840	-0.06523177027702332	Astro.1	BHMT2	Factor3
ENSG00000241098	0.03044852986931801	Astro.1	LINC01994	Factor3
ENSG00000204231	0.14764562249183655	Astro.1	RXRB	Factor3
ENSG00000005893	0.09131480008363724	Astro.1	LAMP2	Factor3
ENSG00000173040	0.005487964954227209	Astro.1	EVC2	Factor3
ENSG00000177943	0.024522924795746803	Astro.1	MAMDC4	Factor3
ENSG00000253636	-0.10611435770988464	Astro.1	AC022893.1	Factor3
ENSG00000152433	-0.07210451364517212	Astro.1	ZNF547	Factor3
ENSG00000259138	-0.09782974421977997	Astro.1	AL049780.2	Factor3
ENSG00000119431	-0.025313086807727814	Astro.1	HDHD3	Factor3
ENSG00000114784	0.09953521937131882	Astro.1	EIF1B	Factor3
ENSG00000267855	-0.1292046308517456	Astro.1	NDUFA7	Factor3
ENSG00000185340	0.09116916358470917	Astro.1	GAS2L1	Factor3
ENSG00000071859	0.04677436128258705	Astro.1	FAM50A	Factor3
ENSG00000126583	0.0499536469578743	Astro.1	PRKCG	Factor3
ENSG00000166676	-0.22310009598731995	Astro.1	TVP23A	Factor3
ENSG00000165915	0.07387682795524597	Astro.1	SLC39A13	Factor3
ENSG00000224307	0.19508492946624756	Astro.1	AL161785.1	Factor3
ENSG00000163898	0.08612839877605438	Astro.1	LIPH	Factor3
ENSG00000133627	-0.015937060117721558	Astro.1	ACTR3B	Factor3
ENSG00000268403	-0.049547165632247925	Astro.1	AC132192.2	Factor3
ENSG00000108518	-0.06239468976855278	Astro.1	PFN1	Factor3
ENSG00000257913	0.15629145503044128	Astro.1	DDN-AS1	Factor3
ENSG00000104626	-0.19796128571033478	Astro.1	ERI1	Factor3
ENSG00000113721	0.3200909495353699	Astro.1	PDGFRB	Factor3
ENSG00000090857	-0.11120367795228958	Astro.1	PDPR	Factor3
ENSG00000116962	0.06511589139699936	Astro.1	NID1	Factor3
ENSG00000183751	-0.010993916541337967	Astro.1	TBL3	Factor3
ENSG00000106258	-0.010401745326817036	Astro.1	CYP3A5	Factor3
ENSG00000162961	0.05265134945511818	Astro.1	DPY30	Factor3
ENSG00000142856	-0.1650715321302414	Astro.1	ITGB3BP	Factor3
ENSG00000133872	0.13063646852970123	Astro.1	SARAF	Factor3
ENSG00000281207	0.04121650010347366	Astro.1	SLFNL1-AS1	Factor3
ENSG00000152894	0.022839687764644623	Astro.1	PTPRK	Factor3
ENSG00000118496	-0.1354510337114334	Astro.1	FBXO30	Factor3
ENSG00000259347	0.13569289445877075	Astro.1	AC087482.1	Factor3
ENSG00000182179	-0.0053794365376234055	Astro.1	UBA7	Factor3
ENSG00000133958	0.11986533552408218	Astro.1	UNC79	Factor3
ENSG00000224825	0.055430229753255844	Astro.1	RORB-AS1	Factor3
ENSG00000231527	-0.1090717613697052	Astro.1	FAM27C	Factor3
ENSG00000182685	0.053484611213207245	Astro.1	BRICD5	Factor3
ENSG00000270629	-0.12693332135677338	Astro.1	NBPF14	Factor3
ENSG00000267698	0.13215947151184082	Astro.1	AC002116.2	Factor3
ENSG00000090097	0.0011816949117928743	Astro.1	PCBP4	Factor3
ENSG00000072315	0.13817168772220612	Astro.1	TRPC5	Factor3
ENSG00000139289	-0.1184915229678154	Astro.1	PHLDA1	Factor3
ENSG00000141568	0.12909846007823944	Astro.1	FOXK2	Factor3
ENSG00000178719	0.03001747466623783	Astro.1	GRINA	Factor3
ENSG00000159176	0.18865728378295898	Astro.1	CSRP1	Factor3
ENSG00000176681	-0.06565956026315689	Astro.1	LRRC37A	Factor3
ENSG00000229385	-0.14243094623088837	Astro.1	AC010975.1	Factor3
ENSG00000178233	-0.008851289749145508	Astro.1	TMEM151B	Factor3
ENSG00000143344	0.09784478694200516	Astro.1	RGL1	Factor3
ENSG00000183605	0.010867360979318619	Astro.1	SFXN4	Factor3
ENSG00000099999	0.14220741391181946	Astro.1	RNF215	Factor3
ENSG00000075618	0.06615334749221802	Astro.1	FSCN1	Factor3
ENSG00000078018	-0.009334229864180088	Astro.1	MAP2	Factor3
ENSG00000248079	-0.12136729806661606	Astro.1	DPH6-DT	Factor3
ENSG00000043143	0.166916623711586	Astro.1	JADE2	Factor3
ENSG00000167543	-0.025437530130147934	Astro.1	TP53I13	Factor3
ENSG00000173451	-0.04668848589062691	Astro.1	THAP2	Factor3
ENSG00000274964	-0.0821421816945076	Astro.1	AC026356.1	Factor3
ENSG00000101298	0.25699761509895325	Astro.1	SNPH	Factor3
ENSG00000185674	-0.002299265703186393	Astro.1	LYG2	Factor3
ENSG00000178252	0.069529227912426	Astro.1	WDR6	Factor3
ENSG00000172171	-0.20209786295890808	Astro.1	TEFM	Factor3
ENSG00000172733	0.02057618275284767	Astro.1	PURG	Factor3
ENSG00000215018	-0.09080106019973755	Astro.1	COL28A1	Factor3
ENSG00000286066	0.061367351561784744	Astro.1	AC097375.4	Factor3
ENSG00000144959	0.16326692700386047	Astro.1	NCEH1	Factor3
ENSG00000248489	-0.12649933993816376	Astro.1	LINC02062	Factor3
ENSG00000250571	0.0016722178552299738	Astro.1	GLI4	Factor3
ENSG00000105583	0.023030579090118408	Astro.1	WDR83OS	Factor3
ENSG00000083067	0.020509809255599976	Astro.1	TRPM3	Factor3
ENSG00000112773	-0.0052550602704286575	Astro.1	TENT5A	Factor3
ENSG00000284999	0.021885495632886887	Astro.1	AL591518.1	Factor3
ENSG00000214954	-0.08036839216947556	Astro.1	LRRC69	Factor3
ENSG00000285567	-0.07570460438728333	Astro.1	AC074051.5	Factor3
ENSG00000158186	0.19480852782726288	Astro.1	MRAS	Factor3
ENSG00000185808	-0.13903626799583435	Astro.1	PIGP	Factor3
ENSG00000283098	-0.02520282380282879	Astro.1	AL132857.1	Factor3
ENSG00000172339	0.08441759645938873	Astro.1	ALG14	Factor3
ENSG00000173261	-0.030217934399843216	Astro.1	PLAC8L1	Factor3
ENSG00000117598	0.053355954587459564	Astro.1	PLPPR5	Factor3
ENSG00000251365	0.1826118379831314	Astro.1	LINC02236	Factor3
ENSG00000256717	0.05061817169189453	Astro.1	LINC02698	Factor3
ENSG00000092621	-0.18238134682178497	Astro.1	PHGDH	Factor3
ENSG00000106992	-0.10935559123754501	Astro.1	AK1	Factor3
ENSG00000074803	0.09027041494846344	Astro.1	SLC12A1	Factor3
ENSG00000123505	0.18638713657855988	Astro.1	AMD1	Factor3
ENSG00000213676	-0.08080389350652695	Astro.1	ATF6B	Factor3
ENSG00000068976	-0.014781946316361427	Astro.1	PYGM	Factor3
ENSG00000147669	-0.12661443650722504	Astro.1	POLR2K	Factor3
ENSG00000261195	0.049589112401008606	Astro.1	AC027130.1	Factor3
ENSG00000165478	0.2005070298910141	Astro.1	HEPACAM	Factor3
ENSG00000011426	-0.1631193310022354	Astro.1	ANLN	Factor3
ENSG00000174485	0.03174334391951561	Astro.1	DENND4A	Factor3
ENSG00000176108	0.1480337679386139	Astro.1	CHMP6	Factor3
ENSG00000178053	-0.0473112016916275	Astro.1	MLF1	Factor3
ENSG00000227036	0.20214541256427765	Astro.1	LINC00511	Factor3
ENSG00000070540	0.049284808337688446	Astro.1	WIPI1	Factor3
ENSG00000147996	-0.18293355405330658	Astro.1	CBWD5	Factor3
ENSG00000116791	-0.1805981546640396	Astro.1	CRYZ	Factor3
ENSG00000013573	0.007507422473281622	Astro.1	DDX11	Factor3
ENSG00000287044	0.11391402035951614	Astro.1	AL139106.1	Factor3
ENSG00000148482	-0.06593851745128632	Astro.1	SLC39A12	Factor3
ENSG00000164543	-0.03117234818637371	Astro.1	STK17A	Factor3
ENSG00000178035	0.1583157181739807	Astro.1	IMPDH2	Factor3
ENSG00000240498	-0.014856377616524696	Astro.1	CDKN2B-AS1	Factor3
ENSG00000119314	0.20605503022670746	Astro.1	PTBP3	Factor3
ENSG00000105171	0.14518623054027557	Astro.1	POP4	Factor3
ENSG00000101493	0.15984275937080383	Astro.1	ZNF516	Factor3
ENSG00000156026	-0.02245587296783924	Astro.1	MCU	Factor3
ENSG00000143545	0.1097206175327301	Astro.1	RAB13	Factor3
ENSG00000267275	-0.02717105858027935	Astro.1	AC020911.2	Factor3
ENSG00000178974	0.10908615589141846	Astro.1	FBXO34	Factor3
ENSG00000246523	0.11715342104434967	Astro.1	FZD4-DT	Factor3
ENSG00000129235	-0.03442239761352539	Astro.1	TXNDC17	Factor3
ENSG00000138642	-0.06629593670368195	Astro.1	HERC6	Factor3
ENSG00000100364	0.1402493715286255	Astro.1	KIAA0930	Factor3
ENSG00000204347	-0.022553803399205208	Astro.1	BTBD17	Factor3
ENSG00000173011	0.02162909135222435	Astro.1	TADA2B	Factor3
ENSG00000244879	-0.22687381505966187	Astro.1	GABPB1-AS1	Factor3
ENSG00000143171	-0.12434117496013641	Astro.1	RXRG	Factor3
ENSG00000131238	0.012014957144856453	Astro.1	PPT1	Factor3
ENSG00000105726	0.13102982938289642	Astro.1	ATP13A1	Factor3
ENSG00000074590	-0.022283928468823433	Astro.1	NUAK1	Factor3
ENSG00000237505	0.05880819261074066	Astro.1	PKN2-AS1	Factor3
ENSG00000243176	0.030442699790000916	Astro.1	AC092944.1	Factor3
ENSG00000229474	-0.0749807208776474	Astro.1	PATL2	Factor3
ENSG00000060656	0.18711155652999878	Astro.1	PTPRU	Factor3
ENSG00000100350	0.07059445977210999	Astro.1	FOXRED2	Factor3
ENSG00000119673	-0.059602800756692886	Astro.1	ACOT2	Factor3
ENSG00000248995	0.16639444231987	Astro.1	LINC02231	Factor3
ENSG00000272690	-7.913276203908026e-4	Astro.1	LINC02018	Factor3
ENSG00000138758	0.06277799606323242	Astro.1	SEPTIN11	Factor3
ENSG00000104142	0.1774834543466568	Astro.1	VPS18	Factor3
ENSG00000148848	-0.02813434973359108	Astro.1	ADAM12	Factor3
ENSG00000180537	-0.049703143537044525	Astro.1	RNF182	Factor3
ENSG00000263089	0.10405213385820389	Astro.1	AC007114.2	Factor3
ENSG00000152583	0.09422054141759872	Astro.1	SPARCL1	Factor3
ENSG00000076641	-0.10665497183799744	Astro.1	PAG1	Factor3
ENSG00000227544	-0.07034353166818619	Astro.1	AC018647.1	Factor3
ENSG00000111328	-0.15195752680301666	Astro.1	CDK2AP1	Factor3
ENSG00000287811	-0.13340511918067932	Astro.1	AL391840.3	Factor3
ENSG00000187741	0.019420580938458443	Astro.1	FANCA	Factor3
ENSG00000105696	0.053260769695043564	Astro.1	TMEM59L	Factor3
ENSG00000258526	-0.09686370193958282	Astro.1	AL049828.1	Factor3
ENSG00000178538	0.09712806344032288	Astro.1	CA8	Factor3
ENSG00000171365	0.013900632970035076	Astro.1	CLCN5	Factor3
ENSG00000036448	0.006428371649235487	Astro.1	MYOM2	Factor3
ENSG00000180155	0.20925326645374298	Astro.1	LYNX1	Factor3
ENSG00000173706	-0.03239745646715164	Astro.1	HEG1	Factor3
ENSG00000139182	0.08800060302019119	Astro.1	CLSTN3	Factor3
ENSG00000182712	0.08938224613666534	Astro.1	CMC4	Factor3
ENSG00000181191	0.046720799058675766	Astro.1	PJA1	Factor3
ENSG00000213699	0.13566072285175323	Astro.1	SLC35F6	Factor3
ENSG00000163950	0.17074990272521973	Astro.1	SLBP	Factor3
ENSG00000234948	-0.13765881955623627	Astro.1	LINC01524	Factor3
ENSG00000051108	0.05177867412567139	Astro.1	HERPUD1	Factor3
ENSG00000121210	0.06976397335529327	Astro.1	TMEM131L	Factor3
ENSG00000105401	0.14092515408992767	Astro.1	CDC37	Factor3
ENSG00000142168	-0.05633976310491562	Astro.1	SOD1	Factor3
ENSG00000283378	-0.09552737325429916	Astro.1	CNTNAP3C	Factor3
ENSG00000137054	0.225411519408226	Astro.1	POLR1E	Factor3
ENSG00000149809	-0.11462954431772232	Astro.1	TM7SF2	Factor3
ENSG00000136156	-0.05638933554291725	Astro.1	ITM2B	Factor3
ENSG00000113108	0.13716427981853485	Astro.1	APBB3	Factor3
ENSG00000204435	-0.06709856539964676	Astro.1	CSNK2B	Factor3
ENSG00000183207	-0.009412856772542	Astro.1	RUVBL2	Factor3
ENSG00000271855	-0.1597609966993332	Astro.1	AC073195.1	Factor3
ENSG00000287358	-0.09147736430168152	Astro.1	AL096706.1	Factor3
ENSG00000169740	-0.05185429006814957	Astro.1	ZNF32	Factor3
ENSG00000186231	0.09176380932331085	Astro.1	KLHL32	Factor3
ENSG00000269959	0.21595750749111176	Astro.1	SPACA6P-AS	Factor3
ENSG00000169213	0.05675236135721207	Astro.1	RAB3B	Factor3
ENSG00000047249	0.0962829515337944	Astro.1	ATP6V1H	Factor3
ENSG00000179029	-0.016130493953824043	Astro.1	TMEM107	Factor3
ENSG00000100097	-0.24408496916294098	Astro.1	LGALS1	Factor3
ENSG00000174827	-0.07944927364587784	Astro.1	PDZK1	Factor3
ENSG00000132326	0.014448306523263454	Astro.1	PER2	Factor3
ENSG00000116288	-0.1936032623052597	Astro.1	PARK7	Factor3
ENSG00000100591	0.03218662366271019	Astro.1	AHSA1	Factor3
ENSG00000071082	0.04225388541817665	Astro.1	RPL31	Factor3
ENSG00000231728	0.04125901311635971	Astro.1	TMSB15B-AS1	Factor3
ENSG00000185324	-0.11366885900497437	Astro.1	CDK10	Factor3
ENSG00000178741	-0.08476778119802475	Astro.1	COX5A	Factor3
ENSG00000248866	0.04742057994008064	Astro.1	USP46-AS1	Factor3
ENSG00000189045	-0.11127952486276627	Astro.1	ANKDD1B	Factor3
ENSG00000155158	0.23733791708946228	Astro.1	TTC39B	Factor3
ENSG00000129473	0.2362842857837677	Astro.1	BCL2L2	Factor3
ENSG00000101367	0.11110877990722656	Astro.1	MAPRE1	Factor3
ENSG00000145700	0.043967217206954956	Astro.1	ANKRD31	Factor3
ENSG00000063127	0.026490770280361176	Astro.1	SLC6A16	Factor3
ENSG00000142347	0.14817959070205688	Astro.1	MYO1F	Factor3
ENSG00000253741	-0.046987805515527725	Astro.1	LNCOC1	Factor3
ENSG00000111906	0.04887944087386131	Astro.1	HDDC2	Factor3
ENSG00000155530	-0.12542854249477386	Astro.1	LRGUK	Factor3
ENSG00000119326	0.10978557914495468	Astro.1	CTNNAL1	Factor3
ENSG00000105889	0.021745402365922928	Astro.1	STEAP1B	Factor3
ENSG00000122591	-0.03581094741821289	Astro.1	FAM126A	Factor3
ENSG00000249207	-0.001340441987849772	Astro.1	AC079921.1	Factor3
ENSG00000181619	-0.0891975685954094	Astro.1	GPR135	Factor3
ENSG00000111879	0.18192517757415771	Astro.1	FAM184A	Factor3
ENSG00000172301	-0.05842823535203934	Astro.1	COPRS	Factor3
ENSG00000147164	0.0735926404595375	Astro.1	SNX12	Factor3
ENSG00000185404	-0.08614630997180939	Astro.1	SP140L	Factor3
ENSG00000166669	0.0075097037479281425	Astro.1	ATF7IP2	Factor3
ENSG00000117155	0.062408506870269775	Astro.1	SSX2IP	Factor3
ENSG00000133069	-0.14064525067806244	Astro.1	TMCC2	Factor3
ENSG00000205560	0.08331000804901123	Astro.1	CPT1B	Factor3
ENSG00000095574	0.11826227605342865	Astro.1	IKZF5	Factor3
ENSG00000237440	-0.05117446929216385	Astro.1	ZNF737	Factor3
ENSG00000186453	0.14341102540493011	Astro.1	FAM228A	Factor3
ENSG00000183066	-0.18831777572631836	Astro.1	WBP2NL	Factor3
ENSG00000058262	0.1360841989517212	Astro.1	SEC61A1	Factor3
ENSG00000103966	0.16286922991275787	Astro.1	EHD4	Factor3
ENSG00000005961	0.07048440724611282	Astro.1	ITGA2B	Factor3
ENSG00000166166	-0.013100300915539265	Astro.1	TRMT61A	Factor3
ENSG00000164123	-0.004283551126718521	Astro.1	C4orf45	Factor3
ENSG00000079150	0.11444694548845291	Astro.1	FKBP7	Factor3
ENSG00000243279	0.062332089990377426	Astro.1	PRAF2	Factor3
ENSG00000135407	-0.12409698963165283	Astro.1	AVIL	Factor3
ENSG00000179889	-0.05655274540185928	Astro.1	PDXDC1	Factor3
ENSG00000100605	0.10774053633213043	Astro.1	ITPK1	Factor3
ENSG00000175283	-0.03517509624361992	Astro.1	DOLK	Factor3
ENSG00000251615	0.05417643114924431	Astro.1	AC104825.1	Factor3
ENSG00000214290	-0.07889964431524277	Astro.1	COLCA2	Factor3
ENSG00000234883	-0.11725937575101852	Astro.1	MIR155HG	Factor3
ENSG00000130783	0.16643483936786652	Astro.1	CCDC62	Factor3
ENSG00000133789	0.10886577516794205	Astro.1	SWAP70	Factor3
ENSG00000167085	-0.1914239376783371	Astro.1	PHB	Factor3
ENSG00000100600	0.0643913596868515	Astro.1	LGMN	Factor3
ENSG00000196417	-0.054769422858953476	Astro.1	ZNF765	Factor3
ENSG00000274682	-0.07405377924442291	Astro.1	AC015540.1	Factor3
ENSG00000270049	-0.13766370713710785	Astro.1	AC009061.2	Factor3
ENSG00000116586	-0.06439709663391113	Astro.1	LAMTOR2	Factor3
ENSG00000173227	0.17620879411697388	Astro.1	SYT12	Factor3
ENSG00000160360	0.1353296935558319	Astro.1	GPSM1	Factor3
ENSG00000168175	0.10734102874994278	Astro.1	MAPK1IP1L	Factor3
ENSG00000176809	-0.1814166009426117	Astro.1	LRRC37A3	Factor3
ENSG00000119866	0.06375643610954285	Astro.1	BCL11A	Factor3
ENSG00000261399	-0.06428959965705872	Astro.1	AL031710.1	Factor3
ENSG00000233621	0.06689836829900742	Astro.1	LINC01137	Factor3
ENSG00000107957	0.13059061765670776	Astro.1	SH3PXD2A	Factor3
ENSG00000054392	-0.25786298513412476	Astro.1	HHAT	Factor3
ENSG00000155760	-0.05872474983334541	Astro.1	FZD7	Factor3
ENSG00000247572	-0.03596246987581253	Astro.1	CKMT2-AS1	Factor3
ENSG00000170542	0.12073035538196564	Astro.1	SERPINB9	Factor3
ENSG00000100505	0.11390914767980576	Astro.1	TRIM9	Factor3
ENSG00000225442	0.02177008055150509	Astro.1	MPRIP-AS1	Factor3
ENSG00000102226	0.20711871981620789	Astro.1	USP11	Factor3
ENSG00000286739	-0.17391687631607056	Astro.1	AC007387.2	Factor3
ENSG00000275465	-0.017456453293561935	Astro.1	AL449403.2	Factor3
ENSG00000154269	-0.061522047966718674	Astro.1	ENPP3	Factor3
ENSG00000165802	-0.043882761150598526	Astro.1	NSMF	Factor3
ENSG00000089220	-0.05319907143712044	Astro.1	PEBP1	Factor3
ENSG00000274253	0.038696300238370895	Astro.1	AC138649.1	Factor3
ENSG00000260785	0.05337720364332199	Astro.1	CASC17	Factor3
ENSG00000122547	-0.09706156700849533	Astro.1	EEPD1	Factor3
ENSG00000265334	-0.005677741952240467	Astro.1	AC130324.2	Factor3
ENSG00000171453	0.007156959269195795	Astro.1	POLR1C	Factor3
ENSG00000164889	0.1401820331811905	Astro.1	SLC4A2	Factor3
ENSG00000271254	0.06300853937864304	Astro.1	AC240274.1	Factor3
ENSG00000013293	0.08145926147699356	Astro.1	SLC7A14	Factor3
ENSG00000286997	0.025830525904893875	Astro.1	AC005856.1	Factor3
ENSG00000260918	0.11197394132614136	Astro.1	AC107398.3	Factor3
ENSG00000167468	-0.00370580842718482	Astro.1	GPX4	Factor3
ENSG00000214922	-0.28821104764938354	Astro.1	HLA-F-AS1	Factor3
ENSG00000102780	-0.008915829472243786	Astro.1	DGKH	Factor3
ENSG00000166833	-0.22631126642227173	Astro.1	NAV2	Factor3
ENSG00000136114	0.0034266856964677572	Astro.1	THSD1	Factor3
ENSG00000101751	-0.1262977123260498	Astro.1	POLI	Factor3
ENSG00000198797	0.10794039070606232	Astro.1	BRINP2	Factor3
ENSG00000102098	0.0564361996948719	Astro.1	SCML2	Factor3
ENSG00000005486	0.03127236291766167	Astro.1	RHBDD2	Factor3
ENSG00000253661	-0.08155491948127747	Astro.1	ZFHX4-AS1	Factor3
ENSG00000185697	0.05119173228740692	Astro.1	MYBL1	Factor3
ENSG00000163297	-0.24627457559108734	Astro.1	ANTXR2	Factor3
ENSG00000204580	-0.042335182428359985	Astro.1	DDR1	Factor3
ENSG00000116830	-0.04199397936463356	Astro.1	TTF2	Factor3
ENSG00000156049	0.09603369235992432	Astro.1	GNA14	Factor3
ENSG00000127314	0.09470563381910324	Astro.1	RAP1B	Factor3
ENSG00000056972	0.13658733665943146	Astro.1	TRAF3IP2	Factor3
ENSG00000137166	-0.031686656177043915	Astro.1	FOXP4	Factor3
ENSG00000176208	-0.022744227200746536	Astro.1	ATAD5	Factor3
ENSG00000113319	0.13690847158432007	Astro.1	RASGRF2	Factor3
ENSG00000105245	0.03612638637423515	Astro.1	NUMBL	Factor3
ENSG00000225083	0.0803343802690506	Astro.1	GRTP1-AS1	Factor3
ENSG00000172757	0.08588718622922897	Astro.1	CFL1	Factor3
ENSG00000198369	0.12220974266529083	Astro.1	SPRED2	Factor3
ENSG00000128655	0.13364273309707642	Astro.1	PDE11A	Factor3
ENSG00000126861	0.03749849274754524	Astro.1	OMG	Factor3
ENSG00000025293	0.042682286351919174	Astro.1	PHF20	Factor3
ENSG00000112530	-0.08194826543331146	Astro.1	PACRG	Factor3
ENSG00000223548	0.16819871962070465	Astro.1	AC034228.1	Factor3
ENSG00000144455	-0.11693082004785538	Astro.1	SUMF1	Factor3
ENSG00000241837	-0.0385863371193409	Astro.1	ATP5PO	Factor3
ENSG00000178209	-0.09517337381839752	Astro.1	PLEC	Factor3
ENSG00000287032	0.04787025600671768	Astro.1	AC018647.3	Factor3
ENSG00000186918	0.06631025671958923	Astro.1	ZNF395	Factor3
ENSG00000187147	0.11005382984876633	Astro.1	RNF220	Factor3
ENSG00000168890	0.02533472515642643	Astro.1	TMEM150A	Factor3
ENSG00000075303	-0.1333152949810028	Astro.1	SLC25A40	Factor3
ENSG00000163884	0.22622565925121307	Astro.1	KLF15	Factor3
ENSG00000196757	0.06682999432086945	Astro.1	ZNF700	Factor3
ENSG00000091128	-0.0075647179037332535	Astro.1	LAMB4	Factor3
ENSG00000186501	0.08601132035255432	Astro.1	TMEM222	Factor3
ENSG00000278002	0.010769889689981937	Astro.1	AL627171.1	Factor3
ENSG00000196781	0.010936693288385868	Astro.1	TLE1	Factor3
ENSG00000231863	0.01603592559695244	Astro.1	AL139393.1	Factor3
ENSG00000163141	0.10047652572393417	Astro.1	BNIPL	Factor3
ENSG00000135924	0.01599692925810814	Astro.1	DNAJB2	Factor3
ENSG00000227279	-0.01998663693666458	Astro.1	AC110015.1	Factor3
ENSG00000206530	-0.2613348066806793	Astro.1	CFAP44	Factor3
ENSG00000170381	-0.19980540871620178	Astro.1	SEMA3E	Factor3
ENSG00000155893	-0.050445154309272766	Astro.1	PXYLP1	Factor3
ENSG00000186960	-0.07251454144716263	Astro.1	LINC01551	Factor3
ENSG00000090924	-0.01777481660246849	Astro.1	PLEKHG2	Factor3
ENSG00000138639	0.1217406764626503	Astro.1	ARHGAP24	Factor3
ENSG00000070610	0.025225792080163956	Astro.1	GBA2	Factor3
ENSG00000130876	0.10422641783952713	Astro.1	SLC7A10	Factor3
ENSG00000162607	0.11492913961410522	Astro.1	USP1	Factor3
ENSG00000134321	-0.1490703821182251	Astro.1	RSAD2	Factor3
ENSG00000109929	0.05824960023164749	Astro.1	SC5D	Factor3
ENSG00000106615	0.051404017955064774	Astro.1	RHEB	Factor3
ENSG00000113810	0.046404071152210236	Astro.1	SMC4	Factor3
ENSG00000092820	0.13331177830696106	Astro.1	EZR	Factor3
ENSG00000163006	-0.1577664017677307	Astro.1	CCDC138	Factor3
ENSG00000052749	-0.13211573660373688	Astro.1	RRP12	Factor3
ENSG00000228536	0.01653292588889599	Astro.1	LYPLAL1-AS1	Factor3
ENSG00000260565	-0.09310957044363022	Astro.1	ERVK13-1	Factor3
ENSG00000131165	0.20002539455890656	Astro.1	CHMP1A	Factor3
ENSG00000142541	0.024345824494957924	Astro.1	RPL13A	Factor3
ENSG00000011405	0.1288291960954666	Astro.1	PIK3C2A	Factor3
ENSG00000126457	-0.04792666807770729	Astro.1	PRMT1	Factor3
ENSG00000185000	0.23846445977687836	Astro.1	DGAT1	Factor3
ENSG00000144306	-0.09251215308904648	Astro.1	SCRN3	Factor3
ENSG00000005238	0.16533075273036957	Astro.1	FAM214B	Factor3
ENSG00000175061	-0.07858660072088242	Astro.1	SNHG29	Factor3
ENSG00000172667	0.10549730062484741	Astro.1	ZMAT3	Factor3
ENSG00000120306	0.22616176307201385	Astro.1	CYSTM1	Factor3
ENSG00000034677	-0.11463087052106857	Astro.1	RNF19A	Factor3
ENSG00000090661	0.021523291245102882	Astro.1	CERS4	Factor3
ENSG00000196660	-0.13962653279304504	Astro.1	SLC30A10	Factor3
ENSG00000138650	0.1578216701745987	Astro.1	PCDH10	Factor3
ENSG00000258569	-0.09002868831157684	Astro.1	AC007376.2	Factor3
ENSG00000241316	-0.12921401858329773	Astro.1	SUCLG2-AS1	Factor3
ENSG00000233797	-0.12323934584856033	Astro.1	UFL1-AS1	Factor3
ENSG00000109686	0.12009532004594803	Astro.1	SH3D19	Factor3
ENSG00000257735	0.0014426771085709333	Astro.1	AC090115.1	Factor3
ENSG00000144061	-0.035210683941841125	Astro.1	NPHP1	Factor3
ENSG00000165280	0.03896859660744667	Astro.1	VCP	Factor3
ENSG00000164188	0.0492854043841362	Astro.1	RANBP3L	Factor3
ENSG00000137760	-0.19967323541641235	Astro.1	ALKBH8	Factor3
ENSG00000264343	-0.1104835644364357	Astro.1	NOTCH2NLA	Factor3
ENSG00000109466	-0.08784779161214828	Astro.1	KLHL2	Factor3
ENSG00000167081	-0.06275973469018936	Astro.1	PBX3	Factor3
ENSG00000164104	0.004454454872757196	Astro.1	HMGB2	Factor3
ENSG00000260118	0.01911144331097603	Astro.1	AL157700.1	Factor3
ENSG00000084636	0.004173106513917446	Astro.1	COL16A1	Factor3
ENSG00000132359	0.22836461663246155	Astro.1	RAP1GAP2	Factor3
ENSG00000107719	0.08418069779872894	Astro.1	PALD1	Factor3
ENSG00000187189	0.29269805550575256	Astro.1	TSPYL4	Factor3
ENSG00000236144	0.17719517648220062	Astro.1	TMEM147-AS1	Factor3
ENSG00000196498	0.1276806741952896	Astro.1	NCOR2	Factor3
ENSG00000152952	-0.11817216128110886	Astro.1	PLOD2	Factor3
ENSG00000259248	0.08572118729352951	Astro.1	USP3-AS1	Factor3
ENSG00000225361	-0.009546416811645031	Astro.1	PPP1R26-AS1	Factor3
ENSG00000004779	-0.14627254009246826	Astro.1	NDUFAB1	Factor3
ENSG00000254587	-0.08102484047412872	Astro.1	AP003066.1	Factor3
ENSG00000133687	-0.09521877765655518	Astro.1	TMTC1	Factor3
ENSG00000183011	-0.1325235515832901	Astro.1	NAA38	Factor3
ENSG00000110881	0.006738930940628052	Astro.1	ASIC1	Factor3
ENSG00000120669	-0.03659326583147049	Astro.1	SOHLH2	Factor3
ENSG00000153048	0.18492577970027924	Astro.1	CARHSP1	Factor3
ENSG00000181924	-0.04285769164562225	Astro.1	COA4	Factor3
ENSG00000279317	-0.03378467634320259	Astro.1	AC006994.2	Factor3
ENSG00000186019	0.045467689633369446	Astro.1	AC021092.1	Factor3
ENSG00000164077	0.04904753342270851	Astro.1	MON1A	Factor3
ENSG00000189241	0.2405025213956833	Astro.1	TSPYL1	Factor3
ENSG00000156535	-0.1097143366932869	Astro.1	CD109	Factor3
ENSG00000147050	0.17544952034950256	Astro.1	KDM6A	Factor3
ENSG00000142230	0.07910661399364471	Astro.1	SAE1	Factor3
ENSG00000167491	-0.03182964399456978	Astro.1	GATAD2A	Factor3
ENSG00000173992	-0.03364984691143036	Astro.1	CCS	Factor3
ENSG00000089486	0.16509497165679932	Astro.1	CDIP1	Factor3
ENSG00000203896	0.01927943527698517	Astro.1	LIME1	Factor3
ENSG00000258302	-0.044819943606853485	Astro.1	AC025034.1	Factor3
ENSG00000134684	0.057033371180295944	Astro.1	YARS	Factor3
ENSG00000182901	-0.14449942111968994	Astro.1	RGS7	Factor3
ENSG00000228484	0.08889392018318176	Astro.1	AL137025.1	Factor3
ENSG00000182087	0.012371196411550045	Astro.1	TMEM259	Factor3
ENSG00000065923	0.07088259607553482	Astro.1	SLC9A7	Factor3
ENSG00000224051	0.11010470986366272	Astro.1	CPTP	Factor3
ENSG00000188316	-0.10323910415172577	Astro.1	ENO4	Factor3
ENSG00000287528	-0.0016757259145379066	Astro.1	AL121749.2	Factor3
ENSG00000180340	-0.017542259767651558	Astro.1	FZD2	Factor3
ENSG00000272405	0.16365362703800201	Astro.1	AL365181.3	Factor3
ENSG00000130827	-0.07966694980859756	Astro.1	PLXNA3	Factor3
ENSG00000157653	0.0743836984038353	Astro.1	C9orf43	Factor3
ENSG00000169926	0.17523716390132904	Astro.1	KLF13	Factor3
ENSG00000106125	-0.0045706043019890785	Astro.1	MINDY4	Factor3
ENSG00000181061	-0.01439399179071188	Astro.1	HIGD1A	Factor3
ENSG00000232388	0.020920900627970695	Astro.1	SMIM26	Factor3
ENSG00000281903	0.16627544164657593	Astro.1	LINC02246	Factor3
ENSG00000205930	-0.16801483929157257	Astro.1	C21orf62-AS1	Factor3
ENSG00000126524	0.08526290953159332	Astro.1	SBDS	Factor3
ENSG00000278740	-0.07815011590719223	Astro.1	AC005332.7	Factor3
ENSG00000179526	0.05138592794537544	Astro.1	SHARPIN	Factor3
ENSG00000172380	0.040528059005737305	Astro.1	GNG12	Factor3
ENSG00000167302	-0.02699660137295723	Astro.1	TEPSIN	Factor3
ENSG00000179981	-0.008245633915066719	Astro.1	TSHZ1	Factor3
ENSG00000198146	0.022767452523112297	Astro.1	ZNF770	Factor3
ENSG00000115548	-0.1214178130030632	Astro.1	KDM3A	Factor3
ENSG00000171914	0.08246327936649323	Astro.1	TLN2	Factor3
ENSG00000259088	0.022679556161165237	Astro.1	AL137779.2	Factor3
ENSG00000153551	0.10708127915859222	Astro.1	CMTM7	Factor3
ENSG00000238230	0.01586044952273369	Astro.1	LINC00391	Factor3
ENSG00000241163	-0.048312921077013016	Astro.1	LINC00877	Factor3
ENSG00000172530	-0.14961719512939453	Astro.1	BANP	Factor3
ENSG00000172500	0.06700485199689865	Astro.1	FIBP	Factor3
ENSG00000141255	-0.0027360981330275536	Astro.1	SPATA22	Factor3
ENSG00000234494	-0.042244549840688705	Astro.1	SP2-AS1	Factor3
ENSG00000184486	-0.047773782163858414	Astro.1	POU3F2	Factor3
ENSG00000232956	0.038881126791238785	Astro.1	SNHG15	Factor3
ENSG00000011295	0.003345934208482504	Astro.1	TTC19	Factor3
ENSG00000258553	-0.03165624663233757	Astro.1	AL157911.1	Factor3
ENSG00000246982	0.10018238425254822	Astro.1	Z84485.1	Factor3
ENSG00000272338	0.040251754224300385	Astro.1	AC067838.1	Factor3
ENSG00000272316	-0.09838835895061493	Astro.1	AL021368.2	Factor3
ENSG00000182117	-0.07464443892240524	Astro.1	NOP10	Factor3
ENSG00000164032	-0.06670618802309036	Astro.1	H2AFZ	Factor3
ENSG00000006116	0.2430267035961151	Astro.1	CACNG3	Factor3
ENSG00000282951	0.2543773949146271	Astro.1	AC008537.4	Factor3
ENSG00000177697	0.10057862848043442	Astro.1	CD151	Factor3
ENSG00000105552	0.1265890896320343	Astro.1	BCAT2	Factor3
ENSG00000091262	0.09948860108852386	Astro.1	ABCC6	Factor3
ENSG00000270055	-0.001367173157632351	Astro.1	AC127502.2	Factor3
ENSG00000102290	0.1203441470861435	Astro.1	PCDH11X	Factor3
ENSG00000287115	0.10293585062026978	Astro.1	AC009951.6	Factor3
ENSG00000180233	0.09876909852027893	Astro.1	ZNRF2	Factor3
ENSG00000261423	-0.06838131695985794	Astro.1	TMEM202-AS1	Factor3
ENSG00000105185	0.05114061012864113	Astro.1	PDCD5	Factor3
ENSG00000286330	-0.013766218908131123	Astro.1	AL353660.1	Factor3
ENSG00000154553	0.005079188849776983	Astro.1	PDLIM3	Factor3
ENSG00000248019	0.1158655658364296	Astro.1	FAM13A-AS1	Factor3
ENSG00000205363	-0.023673729971051216	Astro.1	INSYN1	Factor3
ENSG00000286593	-0.008416409604251385	Astro.1	AP006261.1	Factor3
ENSG00000162885	0.23374122381210327	Astro.1	B3GALNT2	Factor3
ENSG00000165943	0.06531473249197006	Astro.1	MOAP1	Factor3
ENSG00000187753	0.007605355232954025	Astro.1	C9orf153	Factor3
ENSG00000130829	-0.09806479513645172	Astro.1	DUSP9	Factor3
ENSG00000141522	0.13947774469852448	Astro.1	ARHGDIA	Factor3
ENSG00000278175	-0.23053471744060516	Astro.1	GLIDR	Factor3
ENSG00000117594	0.18552076816558838	Astro.1	HSD11B1	Factor3
ENSG00000070961	0.20671074092388153	Astro.1	ATP2B1	Factor3
ENSG00000142327	-0.01331187505275011	Astro.1	RNPEPL1	Factor3
ENSG00000066422	0.09803510457277298	Astro.1	ZBTB11	Factor3
ENSG00000137449	0.04447079077363014	Astro.1	CPEB2	Factor3
ENSG00000124785	-0.1626531034708023	Astro.1	NRN1	Factor3
ENSG00000166535	0.013041805475950241	Astro.1	A2ML1	Factor3
ENSG00000248138	-0.08599725365638733	Astro.1	AC097515.1	Factor3
ENSG00000103707	-0.0769597664475441	Astro.1	MTFMT	Factor3
ENSG00000136059	0.18219208717346191	Astro.1	VILL	Factor3
ENSG00000127946	-0.13386167585849762	Astro.1	HIP1	Factor3
ENSG00000273151	0.10469561815261841	Astro.1	AC073957.3	Factor3
ENSG00000136141	0.18650145828723907	Astro.1	LRCH1	Factor3
ENSG00000140945	0.1424751579761505	Astro.1	CDH13	Factor3
ENSG00000110900	-0.030997762456536293	Astro.1	TSPAN11	Factor3
ENSG00000234663	-0.016403276473283768	Astro.1	LINC01934	Factor3
ENSG00000281026	-0.03115650825202465	Astro.1	N4BP2L2-IT2	Factor3
ENSG00000188763	0.11964546889066696	Astro.1	FZD9	Factor3
ENSG00000285534	0.09994573891162872	Astro.1	AL163541.1	Factor3
ENSG00000196968	-0.060062117874622345	Astro.1	FUT11	Factor3
ENSG00000087842	0.1002516895532608	Astro.1	PIR	Factor3
ENSG00000069966	0.02387557178735733	Astro.1	GNB5	Factor3
ENSG00000227115	-0.14019036293029785	Astro.1	LINC01630	Factor3
ENSG00000168495	0.025987636297941208	Astro.1	POLR3D	Factor3
ENSG00000104765	0.003001107834279537	Astro.1	BNIP3L	Factor3
ENSG00000177728	-0.003416595747694373	Astro.1	TMEM94	Factor3
ENSG00000133773	0.03644215688109398	Astro.1	CCDC59	Factor3
ENSG00000273619	-0.13807326555252075	Astro.1	AL121832.2	Factor3
ENSG00000111678	-0.04809167981147766	Astro.1	C12orf57	Factor3
ENSG00000188010	-0.20023438334465027	Astro.1	MORN2	Factor3
ENSG00000232931	0.0012941578170284629	Astro.1	LINC00342	Factor3
ENSG00000163885	-0.05498544126749039	Astro.1	CFAP100	Factor3
ENSG00000131127	-0.05053015798330307	Astro.1	ZNF141	Factor3
ENSG00000143553	-0.028641479089856148	Astro.1	SNAPIN	Factor3
ENSG00000287584	0.008924182504415512	Astro.1	AC004837.4	Factor3
ENSG00000227355	0.001641282462514937	Astro.1	AL359644.1	Factor3
ENSG00000105784	0.11772093921899796	Astro.1	RUNDC3B	Factor3
ENSG00000251580	-0.16724392771720886	Astro.1	LINC02482	Factor3
ENSG00000128590	0.1105320155620575	Astro.1	DNAJB9	Factor3
ENSG00000103184	0.06463934481143951	Astro.1	SEC14L5	Factor3
ENSG00000114023	-0.019106244668364525	Astro.1	FAM162A	Factor3
ENSG00000077514	-0.055579472333192825	Astro.1	POLD3	Factor3
ENSG00000166908	-0.0012299123918637633	Astro.1	PIP4K2C	Factor3
ENSG00000101474	0.1324465572834015	Astro.1	APMAP	Factor3
ENSG00000135338	-0.13724900782108307	Astro.1	LCA5	Factor3
ENSG00000126016	0.07061821222305298	Astro.1	AMOT	Factor3
ENSG00000108175	-0.015599515289068222	Astro.1	ZMIZ1	Factor3
ENSG00000204262	-0.029245585203170776	Astro.1	COL5A2	Factor3
ENSG00000087266	-0.06873934715986252	Astro.1	SH3BP2	Factor3
ENSG00000242715	0.03189451992511749	Astro.1	CCDC169	Factor3
ENSG00000118307	-0.2150360643863678	Astro.1	CASC1	Factor3
ENSG00000109576	0.20857252180576324	Astro.1	AADAT	Factor3
ENSG00000115756	0.06561078876256943	Astro.1	HPCAL1	Factor3
ENSG00000185483	0.003668735735118389	Astro.1	ROR1	Factor3
ENSG00000215252	-0.031518351286649704	Astro.1	GOLGA8B	Factor3
ENSG00000229043	-0.0053076427429914474	Astro.1	AC091729.3	Factor3
ENSG00000007376	0.07723792642354965	Astro.1	RPUSD1	Factor3
ENSG00000148331	0.11000357568264008	Astro.1	ASB6	Factor3
ENSG00000186716	0.0015218103071674705	Astro.1	BCR	Factor3
ENSG00000166794	-0.15608201920986176	Astro.1	PPIB	Factor3
ENSG00000103495	0.13922981917858124	Astro.1	MAZ	Factor3
ENSG00000196419	0.19263356924057007	Astro.1	XRCC6	Factor3
ENSG00000144026	0.012882061302661896	Astro.1	ZNF514	Factor3
ENSG00000070087	0.0655842050909996	Astro.1	PFN2	Factor3
ENSG00000231887	-0.08098416775465012	Astro.1	PRH1	Factor3
ENSG00000167614	0.13167321681976318	Astro.1	TTYH1	Factor3
ENSG00000148948	0.06414217501878738	Astro.1	LRRC4C	Factor3
ENSG00000183578	-0.10427014529705048	Astro.1	TNFAIP8L3	Factor3
ENSG00000188811	-0.15703728795051575	Astro.1	NHLRC3	Factor3
ENSG00000141452	0.09435589611530304	Astro.1	RMC1	Factor3
ENSG00000185052	0.15951314568519592	Astro.1	SLC24A3	Factor3
ENSG00000005379	0.12401504069566727	Astro.1	TSPOAP1	Factor3
ENSG00000236202	0.019266972318291664	Astro.1	GRM7-AS1	Factor3
ENSG00000123983	0.16570374369621277	Astro.1	ACSL3	Factor3
ENSG00000157833	0.19692260026931763	Astro.1	GAREM2	Factor3
ENSG00000236240	0.12953326106071472	Astro.1	GPC5-IT1	Factor3
ENSG00000135018	0.164865642786026	Astro.1	UBQLN1	Factor3
ENSG00000146411	0.05323639512062073	Astro.1	SLC2A12	Factor3
ENSG00000214851	0.08669328689575195	Astro.1	LINC00612	Factor3
ENSG00000227946	-0.12502716481685638	Astro.1	AC007383.2	Factor3
ENSG00000188766	0.08119513839483261	Astro.1	SPRED3	Factor3
ENSG00000248333	0.1182628720998764	Astro.1	CDK11B	Factor3
ENSG00000250668	-0.03373287618160248	Astro.1	LINC02123	Factor3
ENSG00000105939	-0.0011163231683894992	Astro.1	ZC3HAV1	Factor3
ENSG00000085644	0.22502052783966064	Astro.1	ZNF213	Factor3
ENSG00000081148	-0.08880183845758438	Astro.1	IMPG2	Factor3
ENSG00000116783	-0.01422490831464529	Astro.1	TNNI3K	Factor3
ENSG00000002549	-0.016126595437526703	Astro.1	LAP3	Factor3
ENSG00000225076	0.09675674140453339	Astro.1	WWC3-AS1	Factor3
ENSG00000116691	-0.12390275299549103	Astro.1	MIIP	Factor3
ENSG00000061918	0.11046937853097916	Astro.1	GUCY1B1	Factor3
ENSG00000178125	-0.20831100642681122	Astro.1	PPP1R42	Factor3
ENSG00000110955	0.15987937152385712	Astro.1	ATP5F1B	Factor3
ENSG00000164237	0.03832697123289108	Astro.1	CMBL	Factor3
ENSG00000011478	0.04177987575531006	Astro.1	QPCTL	Factor3
ENSG00000203325	0.01837044581770897	Astro.1	AL445248.1	Factor3
ENSG00000117906	-0.0417659766972065	Astro.1	RCN2	Factor3
ENSG00000143147	-0.08261244744062424	Astro.1	GPR161	Factor3
ENSG00000100380	-0.026366224512457848	Astro.1	ST13	Factor3
ENSG00000169247	0.059114765375852585	Astro.1	SH3TC2	Factor3
ENSG00000172572	0.010484381578862667	Astro.1	PDE3A	Factor3
ENSG00000144369	0.05802827328443527	Astro.1	FAM171B	Factor3
ENSG00000175267	-0.2324545681476593	Astro.1	VWA3A	Factor3
ENSG00000198673	0.09480246901512146	Astro.1	TAFA2	Factor3
ENSG00000163395	0.22301684319972992	Astro.1	IGFN1	Factor3
ENSG00000130758	-0.008381379768252373	Astro.1	MAP3K10	Factor3
ENSG00000186868	-0.10198534280061722	Astro.1	MAPT	Factor3
ENSG00000214029	0.05245724320411682	Astro.1	ZNF891	Factor3
ENSG00000157379	0.09202198684215546	Astro.1	DHRS1	Factor3
ENSG00000072840	0.015458480454981327	Astro.1	EVC	Factor3
ENSG00000231721	0.13025806844234467	Astro.1	LINC-PINT	Factor3
ENSG00000123908	0.14507439732551575	Astro.1	AGO2	Factor3
ENSG00000127445	6.654825992882252e-4	Astro.1	PIN1	Factor3
ENSG00000253944	0.05447911098599434	Astro.1	AC027117.2	Factor3
ENSG00000130948	0.009628315456211567	Astro.1	HSD17B3	Factor3
ENSG00000058335	0.0017750358674675226	Astro.1	RASGRF1	Factor3
ENSG00000099995	0.19581444561481476	Astro.1	SF3A1	Factor3
ENSG00000127419	-0.03187039867043495	Astro.1	TMEM175	Factor3
ENSG00000149547	0.08049342036247253	Astro.1	EI24	Factor3
ENSG00000135097	0.0017210235819220543	Astro.1	MSI1	Factor3
ENSG00000163393	0.038224734365940094	Astro.1	SLC22A15	Factor3
ENSG00000198171	0.008777327835559845	Astro.1	DDRGK1	Factor3
ENSG00000085117	0.13980986177921295	Astro.1	CD82	Factor3
ENSG00000227945	0.09513387829065323	Astro.1	AL590006.1	Factor3
ENSG00000157870	0.050823189318180084	Astro.1	PRXL2B	Factor3
ENSG00000060971	-0.09807173907756805	Astro.1	ACAA1	Factor3
ENSG00000163083	0.04545874521136284	Astro.1	INHBB	Factor3
ENSG00000272668	0.005532517563551664	Astro.1	AL590560.3	Factor3
ENSG00000183114	-0.20888030529022217	Astro.1	FAM43B	Factor3
ENSG00000286362	-0.09856367856264114	Astro.1	AP005717.2	Factor3
ENSG00000153266	-0.018649660050868988	Astro.1	FEZF2	Factor3
ENSG00000153885	-0.15416692197322845	Astro.1	KCTD15	Factor3
ENSG00000044115	0.028058171272277832	Astro.1	CTNNA1	Factor3
ENSG00000071894	0.10753130912780762	Astro.1	CPSF1	Factor3
ENSG00000182968	0.13617251813411713	Astro.1	SOX1	Factor3
ENSG00000057252	0.07351209223270416	Astro.1	SOAT1	Factor3
ENSG00000180616	-0.03166033327579498	Astro.1	SSTR2	Factor3
ENSG00000074800	0.06709236651659012	Astro.1	ENO1	Factor3
ENSG00000224843	-0.04092740640044212	Astro.1	LINC00240	Factor3
ENSG00000284977	0.10279465466737747	Astro.1	AL160272.1	Factor3
ENSG00000259070	-0.10408439487218857	Astro.1	LINC00639	Factor3
ENSG00000169062	-0.09199035912752151	Astro.1	UPF3A	Factor3
ENSG00000214654	-0.05829351767897606	Astro.1	B3GNT10	Factor3
ENSG00000143382	-0.008255216293036938	Astro.1	ADAMTSL4	Factor3
ENSG00000162733	-0.12051387131214142	Astro.1	DDR2	Factor3
ENSG00000153094	-0.20263566076755524	Astro.1	BCL2L11	Factor3
ENSG00000143995	0.09592995047569275	Astro.1	MEIS1	Factor3
ENSG00000167904	-0.11373402923345566	Astro.1	TMEM68	Factor3
ENSG00000233785	-0.004574020393192768	Astro.1	AC131011.1	Factor3
ENSG00000148384	-0.02630881778895855	Astro.1	INPP5E	Factor3
ENSG00000119969	0.041279010474681854	Astro.1	HELLS	Factor3
ENSG00000037474	-0.011774332262575626	Astro.1	NSUN2	Factor3
ENSG00000134291	-0.009580103680491447	Astro.1	TMEM106C	Factor3
ENSG00000171962	-0.1644717901945114	Astro.1	DRC3	Factor3
ENSG00000180035	0.0263571348041296	Astro.1	ZNF48	Factor3
ENSG00000144821	-0.10353260487318039	Astro.1	MYH15	Factor3
ENSG00000167619	-0.026321398094296455	Astro.1	TMEM145	Factor3
ENSG00000178573	-0.03441931679844856	Astro.1	MAF	Factor3
ENSG00000106003	0.11431633681058884	Astro.1	LFNG	Factor3
ENSG00000100167	0.007676288485527039	Astro.1	SEPTIN3	Factor3
ENSG00000120526	0.07392468303442001	Astro.1	NUDCD1	Factor3
ENSG00000105707	-0.013284740038216114	Astro.1	HPN	Factor3
ENSG00000101181	-0.020847491919994354	Astro.1	MTG2	Factor3
ENSG00000213471	0.08022274076938629	Astro.1	TTLL13P	Factor3
ENSG00000153283	-0.04122641682624817	Astro.1	CD96	Factor3
ENSG00000230323	-0.08251898735761642	Astro.1	LINC00159	Factor3
ENSG00000198947	-0.02258392609655857	Astro.1	DMD	Factor3
ENSG00000186230	0.09484396874904633	Astro.1	ZNF749	Factor3
ENSG00000145349	0.01709979586303234	Astro.1	CAMK2D	Factor3
ENSG00000244752	-0.10897593945264816	Astro.1	CRYBB2	Factor3
ENSG00000266397	0.17714858055114746	Astro.1	AP000919.3	Factor3
ENSG00000170836	0.03263283148407936	Astro.1	PPM1D	Factor3
ENSG00000179796	-0.05237791687250137	Astro.1	LRRC3B	Factor3
ENSG00000197181	-0.05923079699277878	Astro.1	PIWIL2	Factor3
ENSG00000088826	0.11595825105905533	Astro.1	SMOX	Factor3
ENSG00000118946	-0.02034236676990986	Astro.1	PCDH17	Factor3
ENSG00000165355	0.1487891525030136	Astro.1	FBXO33	Factor3
ENSG00000198944	-0.015806667506694794	Astro.1	SOWAHA	Factor3
ENSG00000165271	0.2247733622789383	Astro.1	NOL6	Factor3
ENSG00000166529	0.23059743642807007	Astro.1	ZSCAN21	Factor3
ENSG00000130147	0.235494002699852	Astro.1	SH3BP4	Factor3
ENSG00000269439	0.0544753223657608	Astro.1	AC010618.3	Factor3
ENSG00000006652	0.188669815659523	Astro.1	IFRD1	Factor3
ENSG00000080493	0.13844218850135803	Astro.1	SLC4A4	Factor3
ENSG00000151834	-0.00964322965592146	Astro.1	GABRA2	Factor3
ENSG00000157306	0.11411847919225693	Astro.1	ZFHX2-AS1	Factor3
ENSG00000072952	0.04346692934632301	Astro.1	MRVI1	Factor3
ENSG00000147459	0.15751104056835175	Astro.1	DOCK5	Factor3
ENSG00000133119	-0.006687446963042021	Astro.1	RFC3	Factor3
ENSG00000146038	-0.16234086453914642	Astro.1	DCDC2	Factor3
ENSG00000162836	0.1494852751493454	Astro.1	ACP6	Factor3
ENSG00000226851	-0.012837687507271767	Astro.1	AC004112.1	Factor3
ENSG00000123159	0.07048450410366058	Astro.1	GIPC1	Factor3
ENSG00000131263	0.12450626492500305	Astro.1	RLIM	Factor3
ENSG00000287500	-0.1626482754945755	Astro.1	AC009754.2	Factor3
ENSG00000021826	-0.1514918953180313	Astro.1	CPS1	Factor3
ENSG00000068366	-0.0440661795437336	Astro.1	ACSL4	Factor3
ENSG00000110042	-0.08714534342288971	Astro.1	DTX4	Factor3
ENSG00000101182	0.11908308416604996	Astro.1	PSMA7	Factor3
ENSG00000100629	-0.07098705321550369	Astro.1	CEP128	Factor3
ENSG00000090565	0.14336204528808594	Astro.1	RAB11FIP3	Factor3
ENSG00000259905	0.023274600505828857	Astro.1	PWRN1	Factor3
ENSG00000248309	0.016324447467923164	Astro.1	MEF2C-AS1	Factor3
ENSG00000121753	0.12559616565704346	Astro.1	ADGRB2	Factor3
ENSG00000204682	0.06922593712806702	Astro.1	MIR1915HG	Factor3
ENSG00000082146	0.055318769067525864	Astro.1	STRADB	Factor3
ENSG00000182405	-0.07429968565702438	Astro.1	PGBD4	Factor3
ENSG00000138658	0.041606321930885315	Astro.1	ZGRF1	Factor3
ENSG00000258847	0.04439118504524231	Astro.1	AL391261.2	Factor3
ENSG00000005302	0.12171332538127899	Astro.1	MSL3	Factor3
ENSG00000134996	-0.04668616130948067	Astro.1	OSTF1	Factor3
ENSG00000268043	-0.19123364984989166	Astro.1	NBPF12	Factor3
ENSG00000249984	-0.17198072373867035	Astro.1	AC026780.2	Factor3
ENSG00000138448	0.05649929493665695	Astro.1	ITGAV	Factor3
ENSG00000059804	-0.058474380522966385	Astro.1	SLC2A3	Factor3
ENSG00000176595	-0.09508724510669708	Astro.1	KBTBD11	Factor3
ENSG00000140859	0.06145814433693886	Astro.1	KIFC3	Factor3
ENSG00000255670	0.07967989146709442	Astro.1	AC007619.1	Factor3
ENSG00000182957	-0.048637449741363525	Astro.1	SPATA13	Factor3
ENSG00000251165	0.15663190186023712	Astro.1	F11-AS1	Factor3
ENSG00000267100	-0.03201797604560852	Astro.1	ILF3-DT	Factor3
ENSG00000160209	0.08304276317358017	Astro.1	PDXK	Factor3
ENSG00000105856	0.21592415869235992	Astro.1	HBP1	Factor3
ENSG00000083799	-0.03881574049592018	Astro.1	CYLD	Factor3
ENSG00000105894	0.03229959309101105	Astro.1	PTN	Factor3
ENSG00000249494	-0.08525398373603821	Astro.1	AC008629.1	Factor3
ENSG00000109381	0.050764571875333786	Astro.1	ELF2	Factor3
ENSG00000013441	0.157335564494133	Astro.1	CLK1	Factor3
ENSG00000198597	-0.1252896785736084	Astro.1	ZNF536	Factor3
ENSG00000100726	0.06337521970272064	Astro.1	TELO2	Factor3
ENSG00000128567	-0.024565255269408226	Astro.1	PODXL	Factor3
ENSG00000108465	0.05715618282556534	Astro.1	CDK5RAP3	Factor3
ENSG00000144857	-0.14523066580295563	Astro.1	BOC	Factor3
ENSG00000277791	-0.022466443479061127	Astro.1	PSMB3	Factor3
ENSG00000146457	0.1188771054148674	Astro.1	WTAP	Factor3
ENSG00000164638	0.09025559574365616	Astro.1	SLC29A4	Factor3
ENSG00000166888	0.1715056449174881	Astro.1	STAT6	Factor3
ENSG00000141524	-0.16749204695224762	Astro.1	TMC6	Factor3
ENSG00000073670	0.2702903151512146	Astro.1	ADAM11	Factor3
ENSG00000023734	0.1649385392665863	Astro.1	STRAP	Factor3
ENSG00000167658	0.1750302016735077	Astro.1	EEF2	Factor3
ENSG00000159216	3.8579865940846503e-4	Astro.1	RUNX1	Factor3
ENSG00000128708	0.08906062692403793	Astro.1	HAT1	Factor3
ENSG00000090975	-0.0022914826404303312	Astro.1	PITPNM2	Factor3
ENSG00000135211	0.03981766104698181	Astro.1	TMEM60	Factor3
ENSG00000115365	-0.025805719196796417	Astro.1	LANCL1	Factor3
ENSG00000227640	0.0617528073489666	Astro.1	SOX21-AS1	Factor3
ENSG00000288172	0.07519295066595078	Astro.1	AL356419.1	Factor3
ENSG00000079156	-0.02008483186364174	Astro.1	OSBPL6	Factor3
ENSG00000115286	-0.03816702589392662	Astro.1	NDUFS7	Factor3
ENSG00000135049	-0.05782525986433029	Astro.1	AGTPBP1	Factor3
ENSG00000169918	0.11509448289871216	Astro.1	OTUD7A	Factor3
ENSG00000266714	-0.04318931698799133	Astro.1	MYO15B	Factor3
ENSG00000273148	0.006536383181810379	Astro.1	LINC00653	Factor3
ENSG00000231028	-0.13239410519599915	Astro.1	LINC00271	Factor3
ENSG00000286615	-0.07231701910495758	Astro.1	AC011416.4	Factor3
ENSG00000150667	-0.2885373532772064	Astro.1	FSIP1	Factor3
ENSG00000139154	0.09668233245611191	Astro.1	AEBP2	Factor3
ENSG00000100814	-0.024368608370423317	Astro.1	CCNB1IP1	Factor3
ENSG00000186665	-0.05295196548104286	Astro.1	C17orf58	Factor3
ENSG00000286314	-0.11675581336021423	Astro.1	AC010359.3	Factor3
ENSG00000226070	0.27668580412864685	Astro.1	AL139275.1	Factor3
ENSG00000117362	0.15596431493759155	Astro.1	APH1A	Factor3
ENSG00000236790	-0.02846093848347664	Astro.1	LINC00299	Factor3
ENSG00000119698	0.10852576047182083	Astro.1	PPP4R4	Factor3
ENSG00000170615	0.03136054798960686	Astro.1	SLC26A5	Factor3
ENSG00000276649	0.0863754004240036	Astro.1	AL117335.1	Factor3
ENSG00000226994	-0.10307037830352783	Astro.1	AC079352.1	Factor3
ENSG00000181817	0.05108092725276947	Astro.1	LSM10	Factor3
ENSG00000259124	-0.030584480613470078	Astro.1	AC008050.1	Factor3
ENSG00000043591	0.09823115915060043	Astro.1	ADRB1	Factor3
ENSG00000008394	-0.04704803228378296	Astro.1	MGST1	Factor3
ENSG00000114626	-0.010288816876709461	Astro.1	ABTB1	Factor3
ENSG00000257342	0.28704825043678284	Astro.1	AC025165.2	Factor3
ENSG00000078246	-0.0553971566259861	Astro.1	TULP3	Factor3
ENSG00000104731	-0.019484171643853188	Astro.1	KLHDC4	Factor3
ENSG00000116857	0.1307075321674347	Astro.1	TMEM9	Factor3
ENSG00000100711	0.15629354119300842	Astro.1	ZFYVE21	Factor3
ENSG00000225465	0.045167066156864166	Astro.1	RFPL1S	Factor3
ENSG00000129518	0.2953139543533325	Astro.1	EAPP	Factor3
ENSG00000198964	0.19819289445877075	Astro.1	SGMS1	Factor3
ENSG00000186094	-0.11335808783769608	Astro.1	AGBL4	Factor3
ENSG00000245685	-0.1473083645105362	Astro.1	FRG1-DT	Factor3
ENSG00000137393	0.1533101201057434	Astro.1	RNF144B	Factor3
ENSG00000185624	0.06233573332428932	Astro.1	P4HB	Factor3
ENSG00000165417	0.19723039865493774	Astro.1	GTF2A1	Factor3
ENSG00000128513	0.0050326320342719555	Astro.1	POT1	Factor3
ENSG00000169946	0.019067121669650078	Astro.1	ZFPM2	Factor3
ENSG00000129151	-0.28703850507736206	Astro.1	BBOX1	Factor3
ENSG00000148341	0.14187578856945038	Astro.1	SH3GLB2	Factor3
ENSG00000168763	0.12631018459796906	Astro.1	CNNM3	Factor3
ENSG00000197530	0.05426062270998955	Astro.1	MIB2	Factor3
ENSG00000178057	-0.06187780573964119	Astro.1	NDUFAF3	Factor3
ENSG00000163637	0.0035741946194320917	Astro.1	PRICKLE2	Factor3
ENSG00000124508	0.07795363664627075	Astro.1	BTN2A2	Factor3
ENSG00000109390	0.03825211152434349	Astro.1	NDUFC1	Factor3
ENSG00000224609	0.05691005662083626	Astro.1	AC093425.1	Factor3
ENSG00000136848	0.0844370499253273	Astro.1	DAB2IP	Factor3
ENSG00000163320	-0.039984602481126785	Astro.1	CGGBP1	Factor3
ENSG00000144746	0.11453872174024582	Astro.1	ARL6IP5	Factor3
ENSG00000161509	0.14453129470348358	Astro.1	GRIN2C	Factor3
ENSG00000136869	-0.011732406914234161	Astro.1	TLR4	Factor3
ENSG00000166033	0.1616121381521225	Astro.1	HTRA1	Factor3
ENSG00000281398	0.08072364330291748	Astro.1	SNHG4	Factor3
ENSG00000226824	0.11823436617851257	Astro.1	AC006001.2	Factor3
ENSG00000114346	0.018526867032051086	Astro.1	ECT2	Factor3
ENSG00000241399	0.10324963927268982	Astro.1	CD302	Factor3
ENSG00000245322	-0.09350057691335678	Astro.1	AC097460.1	Factor3
ENSG00000112874	0.061259083449840546	Astro.1	NUDT12	Factor3
ENSG00000235597	-0.07177167385816574	Astro.1	LINC01102	Factor3
ENSG00000166974	0.09627169370651245	Astro.1	MAPRE2	Factor3
ENSG00000136720	-0.06368216127157211	Astro.1	HS6ST1	Factor3
ENSG00000205060	-0.17613792419433594	Astro.1	SLC35B4	Factor3
ENSG00000156804	0.0459614023566246	Astro.1	FBXO32	Factor3
ENSG00000144040	0.25915881991386414	Astro.1	SFXN5	Factor3
ENSG00000183570	0.03628290817141533	Astro.1	PCBP3	Factor3
ENSG00000138821	-0.0991293266415596	Astro.1	SLC39A8	Factor3
ENSG00000139946	-0.12412858009338379	Astro.1	PELI2	Factor3
ENSG00000157911	0.12296682596206665	Astro.1	PEX10	Factor3
ENSG00000197980	-0.02892284281551838	Astro.1	LEKR1	Factor3
ENSG00000139597	-0.06272789090871811	Astro.1	N4BP2L1	Factor3
ENSG00000134287	0.044729892164468765	Astro.1	ARF3	Factor3
ENSG00000118407	0.0822865441441536	Astro.1	FILIP1	Factor3
ENSG00000088280	0.009324687533080578	Astro.1	ASAP3	Factor3
ENSG00000131242	-0.0034770474303513765	Astro.1	RAB11FIP4	Factor3
ENSG00000101935	0.002111927606165409	Astro.1	AMMECR1	Factor3
ENSG00000253250	0.13635064661502838	Astro.1	C8orf88	Factor3
ENSG00000178700	-0.05889289826154709	Astro.1	DHFR2	Factor3
ENSG00000249087	-0.06844805926084518	Astro.1	ZNF436-AS1	Factor3
ENSG00000141527	0.13005147874355316	Astro.1	CARD14	Factor3
ENSG00000189077	0.18597525358200073	Astro.1	TMEM120A	Factor3
ENSG00000125520	-0.03730279207229614	Astro.1	SLC2A4RG	Factor3
ENSG00000102572	0.0031703966669738293	Astro.1	STK24	Factor3
ENSG00000104946	0.03243781626224518	Astro.1	TBC1D17	Factor3
ENSG00000185634	-0.030633514747023582	Astro.1	SHC4	Factor3
ENSG00000083457	-0.08546973019838333	Astro.1	ITGAE	Factor3
ENSG00000134042	0.022484486922621727	Astro.1	MRO	Factor3
ENSG00000164674	0.03172347694635391	Astro.1	SYTL3	Factor3
ENSG00000258325	-0.11144973337650299	Astro.1	ITFG2-AS1	Factor3
ENSG00000101608	0.07199308276176453	Astro.1	MYL12A	Factor3
ENSG00000153930	-0.20963267982006073	Astro.1	ANKFN1	Factor3
ENSG00000144567	0.12256132066249847	Astro.1	RETREG2	Factor3
ENSG00000164080	0.10022316128015518	Astro.1	RAD54L2	Factor3
ENSG00000162191	0.02519064210355282	Astro.1	UBXN1	Factor3
ENSG00000130584	-0.12022463232278824	Astro.1	ZBTB46	Factor3
ENSG00000007541	0.02695159800350666	Astro.1	PIGQ	Factor3
ENSG00000173153	0.06986358016729355	Astro.1	ESRRA	Factor3
ENSG00000105855	-0.06482303887605667	Astro.1	ITGB8	Factor3
ENSG00000161813	0.04434490203857422	Astro.1	LARP4	Factor3
ENSG00000182325	0.024874480441212654	Astro.1	FBXL6	Factor3
ENSG00000037757	0.0405021533370018	Astro.1	MRI1	Factor3
ENSG00000214491	0.020679054781794548	Astro.1	SEC14L6	Factor3
ENSG00000134243	0.0674709901213646	Astro.1	SORT1	Factor3
ENSG00000105821	0.028076156973838806	Astro.1	DNAJC2	Factor3
ENSG00000185386	0.12827186286449432	Astro.1	MAPK11	Factor3
ENSG00000178425	-0.0653439462184906	Astro.1	NT5DC1	Factor3
ENSG00000105520	0.12045188993215561	Astro.1	PLPPR2	Factor3
ENSG00000147130	0.1813245564699173	Astro.1	ZMYM3	Factor3
ENSG00000154479	-0.13392086327075958	Astro.1	CCDC173	Factor3
ENSG00000167113	0.08557363599538803	Astro.1	COQ4	Factor3
ENSG00000110492	0.063712939620018	Astro.1	MDK	Factor3
ENSG00000080189	0.21012085676193237	Astro.1	SLC35C2	Factor3
ENSG00000129946	0.0923059731721878	Astro.1	SHC2	Factor3
ENSG00000198911	0.013635215349495411	Astro.1	SREBF2	Factor3
ENSG00000151067	-0.06755314022302628	Astro.1	CACNA1C	Factor3
ENSG00000066855	0.10279440879821777	Astro.1	MTFR1	Factor3
ENSG00000231769	-0.11096961796283722	Astro.1	AL035701.1	Factor3
ENSG00000123119	-0.05405202507972717	Astro.1	NECAB1	Factor3
ENSG00000134809	-0.151237353682518	Astro.1	TIMM10	Factor3
ENSG00000148841	0.1059984341263771	Astro.1	ITPRIP	Factor3
ENSG00000245498	0.1806645691394806	Astro.1	AP000866.1	Factor3
ENSG00000059573	-0.04076226055622101	Astro.1	ALDH18A1	Factor3
ENSG00000059758	0.006466031074523926	Astro.1	CDK17	Factor3
ENSG00000141854	-0.17704534530639648	Astro.1	MISP3	Factor3
ENSG00000160318	0.14255107939243317	Astro.1	CLDND2	Factor3
ENSG00000176714	0.046906162053346634	Astro.1	CCDC121	Factor3
ENSG00000112419	-0.20083343982696533	Astro.1	PHACTR2	Factor3
ENSG00000088205	-0.09017917513847351	Astro.1	DDX18	Factor3
ENSG00000173041	-0.13295236229896545	Astro.1	ZNF680	Factor3
ENSG00000140395	0.05016852170228958	Astro.1	WDR61	Factor3
ENSG00000132341	0.0910034030675888	Astro.1	RAN	Factor3
ENSG00000070756	0.14562571048736572	Astro.1	PABPC1	Factor3
ENSG00000182013	0.07757619023323059	Astro.1	PNMA8A	Factor3
ENSG00000263753	0.013559922575950623	Astro.1	LINC00667	Factor3
ENSG00000188649	-0.027951058000326157	Astro.1	CC2D2B	Factor3
ENSG00000140025	-0.09235039353370667	Astro.1	EFCAB11	Factor3
ENSG00000196369	-0.05764278024435043	Astro.1	SRGAP2B	Factor3
ENSG00000153721	0.06454339623451233	Astro.1	CNKSR3	Factor3
ENSG00000204237	0.013962600380182266	Astro.1	OXLD1	Factor3
ENSG00000179588	0.007602178491652012	Astro.1	ZFPM1	Factor3
ENSG00000135314	0.01799831911921501	Astro.1	KHDC1	Factor3
ENSG00000196470	0.10605648905038834	Astro.1	SIAH1	Factor3
ENSG00000184281	-0.02277522347867489	Astro.1	TSSC4	Factor3
ENSG00000140470	0.12992210686206818	Astro.1	ADAMTS17	Factor3
ENSG00000149196	-0.18751326203346252	Astro.1	HIKESHI	Factor3
ENSG00000170846	0.1285075843334198	Astro.1	AC093323.1	Factor3
ENSG00000147475	0.0625499039888382	Astro.1	ERLIN2	Factor3
ENSG00000188517	-0.06202205643057823	Astro.1	COL25A1	Factor3
ENSG00000188321	-0.09589780122041702	Astro.1	ZNF559	Factor3
ENSG00000149260	0.025741131976246834	Astro.1	CAPN5	Factor3
ENSG00000231770	-0.06852353364229202	Astro.1	TMEM44-AS1	Factor3
ENSG00000171130	-0.12284441292285919	Astro.1	ATP6V0E2	Factor3
ENSG00000110880	0.1291942298412323	Astro.1	CORO1C	Factor3
ENSG00000226950	-0.10160865634679794	Astro.1	DANCR	Factor3
ENSG00000162927	-0.07746254652738571	Astro.1	PUS10	Factor3
ENSG00000248210	-0.109430693089962	Astro.1	LINC02355	Factor3
ENSG00000171703	0.11123033612966537	Astro.1	TCEA2	Factor3
ENSG00000235166	0.0023101542610675097	Astro.1	LINC01440	Factor3
ENSG00000196793	-0.016208598390221596	Astro.1	ZNF239	Factor3
ENSG00000259865	-0.09243852645158768	Astro.1	AL390728.6	Factor3
ENSG00000185864	-0.16640247404575348	Astro.1	NPIPB4	Factor3
ENSG00000271147	-0.07213890552520752	Astro.1	ARMCX5-GPRASP2	Factor3
ENSG00000243716	-0.14786922931671143	Astro.1	NPIPB5	Factor3
ENSG00000168589	-0.011365706101059914	Astro.1	DYNLRB2	Factor3
ENSG00000131174	-0.03538401797413826	Astro.1	COX7B	Factor3
ENSG00000283141	-0.010305626317858696	Astro.1	LINC02666	Factor3
ENSG00000261318	-0.10960706323385239	Astro.1	AC055855.2	Factor3
ENSG00000113575	0.2066759318113327	Astro.1	PPP2CA	Factor3
ENSG00000275964	-0.06066879630088806	Astro.1	AL355001.2	Factor3
ENSG00000241404	0.020421944558620453	Astro.1	EGFL8	Factor3
ENSG00000163697	-0.003106514224782586	Astro.1	APBB2	Factor3
ENSG00000196428	0.06927487254142761	Astro.1	TSC22D2	Factor3
ENSG00000215483	0.14654238522052765	Astro.1	LINC00598	Factor3
ENSG00000095059	0.020539846271276474	Astro.1	DHPS	Factor3
ENSG00000124215	0.023396838456392288	Astro.1	CDH26	Factor3
ENSG00000167123	-0.20995287597179413	Astro.1	CERCAM	Factor3
ENSG00000145794	0.004906645510345697	Astro.1	MEGF10	Factor3
ENSG00000214160	-0.11278185248374939	Astro.1	ALG3	Factor3
ENSG00000182220	0.11125876754522324	Astro.1	ATP6AP2	Factor3
ENSG00000285941	-0.0770951583981514	Astro.1	AL133257.1	Factor3
ENSG00000100418	0.11387360095977783	Astro.1	DESI1	Factor3
ENSG00000267787	-0.10377080738544464	Astro.1	AC027097.2	Factor3
ENSG00000160050	0.007244705688208342	Astro.1	CCDC28B	Factor3
ENSG00000268182	0.08248186856508255	Astro.1	SMIM17	Factor3
ENSG00000272927	-0.207373708486557	Astro.1	AC107464.3	Factor3
ENSG00000167863	-0.021606778725981712	Astro.1	ATP5PD	Factor3
ENSG00000018236	-0.15380890667438507	Astro.1	CNTN1	Factor3
ENSG00000175664	-0.1481788605451584	Astro.1	TEX26	Factor3
ENSG00000188385	0.0388866662979126	Astro.1	JAKMIP3	Factor3
ENSG00000164978	0.09535835683345795	Astro.1	NUDT2	Factor3
ENSG00000151689	0.03121185675263405	Astro.1	INPP1	Factor3
ENSG00000122786	-0.12468897551298141	Astro.1	CALD1	Factor3
ENSG00000198064	-0.08742208778858185	Astro.1	NPIPB13	Factor3
ENSG00000111684	0.1681957095861435	Astro.1	LPCAT3	Factor3
ENSG00000222046	-0.11161331832408905	Astro.1	DCDC2B	Factor3
ENSG00000230091	-0.008975929580628872	Astro.1	TMEM254-AS1	Factor3
ENSG00000148248	0.08359265327453613	Astro.1	SURF4	Factor3
ENSG00000159403	-0.0013365758350118995	Astro.1	C1R	Factor3
ENSG00000033100	0.09166178852319717	Astro.1	CHPF2	Factor3
ENSG00000198520	-0.019530514255166054	Astro.1	ARMH1	Factor3
ENSG00000275294	-0.06995447725057602	Astro.1	LINC02340	Factor3
ENSG00000259867	0.015364251099526882	Astro.1	AC105411.1	Factor3
ENSG00000108370	-0.1961297243833542	Astro.1	RGS9	Factor3
ENSG00000166359	0.10892598330974579	Astro.1	WDR88	Factor3
ENSG00000171444	0.06877569854259491	Astro.1	MCC	Factor3
ENSG00000011009	0.03080885484814644	Astro.1	LYPLA2	Factor3
ENSG00000187792	-0.026666847988963127	Astro.1	ZNF70	Factor3
ENSG00000259972	-0.21347127854824066	Astro.1	AC009120.2	Factor3
ENSG00000187715	-0.08597790449857712	Astro.1	KBTBD12	Factor3
ENSG00000197140	-0.19407939910888672	Astro.1	ADAM32	Factor3
ENSG00000134986	-0.25373533368110657	Astro.1	NREP	Factor3
ENSG00000267796	0.08278745412826538	Astro.1	LIN37	Factor3
ENSG00000141562	-0.021075453609228134	Astro.1	NARF	Factor3
ENSG00000161955	0.13835753500461578	Astro.1	TNFSF13	Factor3
ENSG00000162783	0.09463903307914734	Astro.1	IER5	Factor3
ENSG00000166317	0.10521012544631958	Astro.1	SYNPO2L	Factor3
ENSG00000168936	-0.03616495057940483	Astro.1	TMEM129	Factor3
ENSG00000179743	0.1774243414402008	Astro.1	AL450998.2	Factor3
ENSG00000174136	-0.015230376273393631	Astro.1	RGMB	Factor3
ENSG00000137288	-0.16342495381832123	Astro.1	UQCC2	Factor3
ENSG00000157542	0.01645549014210701	Astro.1	KCNJ6	Factor3
ENSG00000160963	0.20844748616218567	Astro.1	COL26A1	Factor3
ENSG00000256683	0.15381476283073425	Astro.1	ZNF350	Factor3
ENSG00000172830	-0.03020981326699257	Astro.1	SSH3	Factor3
ENSG00000204843	0.13206779956817627	Astro.1	DCTN1	Factor3
ENSG00000228639	-0.06276646256446838	Astro.1	ROCR	Factor3
ENSG00000230490	-0.013501740992069244	Astro.1	AL139383.1	Factor3
ENSG00000116337	-0.04706544801592827	Astro.1	AMPD2	Factor3
ENSG00000127481	0.1371876299381256	Astro.1	UBR4	Factor3
ENSG00000205220	-0.03585638850927353	Astro.1	PSMB10	Factor3
ENSG00000140464	0.09349668771028519	Astro.1	PML	Factor3
ENSG00000243414	-0.17242783308029175	Astro.1	TICAM2	Factor3
ENSG00000125246	-0.020338663831353188	Astro.1	CLYBL	Factor3
ENSG00000099250	-0.057148467749357224	Astro.1	NRP1	Factor3
ENSG00000260664	-0.15672172605991364	Astro.1	AC004158.1	Factor3
ENSG00000260032	0.09272705763578415	Astro.1	NORAD	Factor3
ENSG00000100299	0.06330349296331406	Astro.1	ARSA	Factor3
ENSG00000127922	-0.09803204983472824	Astro.1	SEM1	Factor3
ENSG00000125459	-0.12717629969120026	Astro.1	MSTO1	Factor3
ENSG00000110422	-0.09543313086032867	Astro.1	HIPK3	Factor3
ENSG00000272848	-0.04868180677294731	Astro.1	AL135910.1	Factor3
ENSG00000143418	0.06576232612133026	Astro.1	CERS2	Factor3
ENSG00000143537	0.04245079308748245	Astro.1	ADAM15	Factor3
ENSG00000231607	0.08753612637519836	Astro.1	DLEU2	Factor3
ENSG00000087076	-0.005470303352922201	Astro.1	HSD17B14	Factor3
ENSG00000108826	-0.03981917351484299	Astro.1	MRPL27	Factor3
ENSG00000109738	0.042276594787836075	Astro.1	GLRB	Factor3
ENSG00000157617	0.003061910392716527	Astro.1	C2CD2	Factor3
ENSG00000215424	-0.06230759248137474	Astro.1	MCM3AP-AS1	Factor3
ENSG00000153815	-0.0049304417334496975	Astro.1	CMIP	Factor3
ENSG00000111276	0.09355837106704712	Astro.1	CDKN1B	Factor3
ENSG00000251488	0.06789359450340271	Astro.1	AC115622.1	Factor3
ENSG00000108924	0.11163896322250366	Astro.1	HLF	Factor3
ENSG00000228170	0.1405806541442871	Astro.1	AL031963.1	Factor3
ENSG00000138413	0.031471967697143555	Astro.1	IDH1	Factor3
ENSG00000261051	-0.07633037865161896	Astro.1	AC107021.2	Factor3
ENSG00000262001	0.060579050332307816	Astro.1	DLGAP1-AS2	Factor3
ENSG00000225472	-0.10390330106019974	Astro.1	AL136366.1	Factor3
ENSG00000143149	-0.12066227197647095	Astro.1	ALDH9A1	Factor3
ENSG00000064932	0.22062064707279205	Astro.1	SBNO2	Factor3
ENSG00000130304	0.01941538229584694	Astro.1	SLC27A1	Factor3
ENSG00000247315	0.15155664086341858	Astro.1	ZCCHC3	Factor3
ENSG00000165495	0.12524577975273132	Astro.1	PKNOX2	Factor3
ENSG00000167283	0.05206159129738808	Astro.1	ATP5MG	Factor3
ENSG00000285553	0.06986890733242035	Astro.1	AL137182.1	Factor3
ENSG00000004142	0.03728914633393288	Astro.1	POLDIP2	Factor3
ENSG00000185085	0.08242659270763397	Astro.1	INTS5	Factor3
ENSG00000132199	-0.13728593289852142	Astro.1	ENOSF1	Factor3
ENSG00000187742	0.10203105956315994	Astro.1	SECISBP2	Factor3
ENSG00000179242	0.012199293822050095	Astro.1	CDH4	Factor3
ENSG00000243056	0.006719308439642191	Astro.1	EIF4EBP3	Factor3
ENSG00000125991	0.08662579953670502	Astro.1	ERGIC3	Factor3
ENSG00000145741	-0.15611965954303741	Astro.1	BTF3	Factor3
ENSG00000143924	0.2759755551815033	Astro.1	EML4	Factor3
ENSG00000003096	-0.005866680294275284	Astro.1	KLHL13	Factor3
ENSG00000261404	-0.025157814845442772	Astro.1	AC138627.1	Factor3
ENSG00000275645	-0.09380985796451569	Astro.1	AC068338.3	Factor3
ENSG00000170421	0.09982796013355255	Astro.1	KRT8	Factor3
ENSG00000111860	-0.06294692307710648	Astro.1	CEP85L	Factor3
ENSG00000262728	-0.05671360716223717	Astro.1	AC123768.3	Factor3
ENSG00000259407	0.016359226778149605	Astro.1	AC021739.2	Factor3
ENSG00000176248	0.030066853389143944	Astro.1	ANAPC2	Factor3
ENSG00000279277	0.011914710514247417	Astro.1	AC012020.1	Factor3
ENSG00000225663	0.09905831515789032	Astro.1	MCRIP1	Factor3
ENSG00000145476	-0.008228262886404991	Astro.1	CYP4V2	Factor3
ENSG00000164751	-0.06684138625860214	Astro.1	PEX2	Factor3
ENSG00000162188	0.04814612492918968	Astro.1	GNG3	Factor3
ENSG00000125652	-0.0535726398229599	Astro.1	ALKBH7	Factor3
ENSG00000155629	0.1145508661866188	Astro.1	PIK3AP1	Factor3
ENSG00000256234	0.0019813566468656063	Astro.1	AC022509.2	Factor3
ENSG00000106819	0.03178273141384125	Astro.1	ASPN	Factor3
ENSG00000112333	0.22930698096752167	Astro.1	NR2E1	Factor3
ENSG00000123091	0.2037210911512375	Astro.1	RNF11	Factor3
ENSG00000089737	0.08356133848428726	Astro.1	DDX24	Factor3
ENSG00000168374	0.00870057474821806	Astro.1	ARF4	Factor3
ENSG00000130479	-0.026901820674538612	Astro.1	MAP1S	Factor3
ENSG00000145730	-0.1747109293937683	Astro.1	PAM	Factor3
ENSG00000286909	0.0066884118132293224	Astro.1	AC024560.4	Factor3
ENSG00000236859	0.06479024142026901	Astro.1	NIFK-AS1	Factor3
ENSG00000167978	0.1281219720840454	Astro.1	SRRM2	Factor3
ENSG00000075223	-0.16328345239162445	Astro.1	SEMA3C	Factor3
ENSG00000182173	-0.08093743771314621	Astro.1	TSEN54	Factor3
ENSG00000180479	-0.07261284440755844	Astro.1	ZNF571	Factor3
ENSG00000161929	0.061416372656822205	Astro.1	SCIMP	Factor3
ENSG00000188785	0.09965023398399353	Astro.1	ZNF548	Factor3
ENSG00000123612	-0.11019998043775558	Astro.1	ACVR1C	Factor3
ENSG00000154832	0.04216797649860382	Astro.1	CXXC1	Factor3
ENSG00000139679	0.05803653225302696	Astro.1	LPAR6	Factor3
ENSG00000148357	0.05644991248846054	Astro.1	HMCN2	Factor3
ENSG00000141510	0.044538289308547974	Astro.1	TP53	Factor3
ENSG00000135596	0.19552110135555267	Astro.1	MICAL1	Factor3
ENSG00000128272	0.13297371566295624	Astro.1	ATF4	Factor3
ENSG00000188295	-0.10262070596218109	Astro.1	ZNF669	Factor3
ENSG00000272755	-0.17012260854244232	Astro.1	AC245297.2	Factor3
ENSG00000102030	0.09109705686569214	Astro.1	NAA10	Factor3
ENSG00000179832	0.20430299639701843	Astro.1	MROH1	Factor3
ENSG00000160584	0.057260580360889435	Astro.1	SIK3	Factor3
ENSG00000184182	0.01210160180926323	Astro.1	UBE2F	Factor3
ENSG00000167889	0.1568036526441574	Astro.1	MGAT5B	Factor3
ENSG00000172986	-0.03463316336274147	Astro.1	GXYLT2	Factor3
ENSG00000225614	0.05033303424715996	Astro.1	ZNF469	Factor3
ENSG00000152154	-0.07044772058725357	Astro.1	TMEM178A	Factor3
ENSG00000162753	-0.11171307414770126	Astro.1	SLC9C2	Factor3
ENSG00000121039	0.016012124717235565	Astro.1	RDH10	Factor3
ENSG00000286616	0.28470638394355774	Astro.1	AL008730.1	Factor3
ENSG00000189227	-0.07612378150224686	Astro.1	C15orf61	Factor3
ENSG00000198018	-0.04948306083679199	Astro.1	ENTPD7	Factor3
ENSG00000135185	-0.13305896520614624	Astro.1	TMEM243	Factor3
ENSG00000163041	-0.08655953407287598	Astro.1	H3F3A	Factor3
ENSG00000174738	0.15853041410446167	Astro.1	NR1D2	Factor3
ENSG00000259943	-0.07807757705450058	Astro.1	AL050341.2	Factor3
ENSG00000117298	0.18058845400810242	Astro.1	ECE1	Factor3
ENSG00000128951	-0.06757339835166931	Astro.1	DUT	Factor3
ENSG00000213741	-0.009450224228203297	Astro.1	RPS29	Factor3
ENSG00000223685	-0.17265042662620544	Astro.1	LINC00571	Factor3
ENSG00000196387	-0.06295149773359299	Astro.1	ZNF140	Factor3
ENSG00000136021	0.13226184248924255	Astro.1	SCYL2	Factor3
ENSG00000023572	-0.017918439581990242	Astro.1	GLRX2	Factor3
ENSG00000173436	-0.03928730636835098	Astro.1	MICOS10	Factor3
ENSG00000152409	0.16686224937438965	Astro.1	JMY	Factor3
ENSG00000013364	0.10349001735448837	Astro.1	MVP	Factor3
ENSG00000160145	0.11486700922250748	Astro.1	KALRN	Factor3
ENSG00000204464	0.10488726198673248	Astro.1	C1orf195	Factor3
ENSG00000107611	-0.009148327633738518	Astro.1	CUBN	Factor3
ENSG00000140749	-0.03381585702300072	Astro.1	IGSF6	Factor3
ENSG00000272047	-0.1494748294353485	Astro.1	GTF2H5	Factor3
ENSG00000171931	0.10976528376340866	Astro.1	FBXW10	Factor3
ENSG00000175826	0.1431184709072113	Astro.1	CTDNEP1	Factor3
ENSG00000137497	0.2738576829433441	Astro.1	NUMA1	Factor3
ENSG00000169217	0.17863290011882782	Astro.1	CD2BP2	Factor3
ENSG00000174021	-0.01536676287651062	Astro.1	GNG5	Factor3
ENSG00000212743	-0.19396883249282837	Astro.1	LINC02656	Factor3
ENSG00000189129	0.05425836518406868	Astro.1	PLAC9	Factor3
ENSG00000115091	0.05083073675632477	Astro.1	ACTR3	Factor3
ENSG00000164309	0.13237249851226807	Astro.1	CMYA5	Factor3
ENSG00000166206	0.13027507066726685	Astro.1	GABRB3	Factor3
ENSG00000239801	0.0910494402050972	Astro.1	DENND6A-AS1	Factor3
ENSG00000144749	-0.08765150606632233	Astro.1	LRIG1	Factor3
ENSG00000057468	-0.06694653630256653	Astro.1	MSH4	Factor3
ENSG00000102967	-0.07096841931343079	Astro.1	DHODH	Factor3
ENSG00000158864	0.05016978457570076	Astro.1	NDUFS2	Factor3
ENSG00000175264	0.30119237303733826	Astro.1	CHST1	Factor3
ENSG00000243069	-0.0878944993019104	Astro.1	ARHGEF26-AS1	Factor3
ENSG00000077463	0.10761341452598572	Astro.1	SIRT6	Factor3
ENSG00000272853	-0.04987851530313492	Astro.1	AC069544.1	Factor3
ENSG00000145494	-0.050063349306583405	Astro.1	NDUFS6	Factor3
ENSG00000269246	0.05759312957525253	Astro.1	AC011445.2	Factor3
ENSG00000286558	-0.183166041970253	Astro.1	AC098679.5	Factor3
ENSG00000214087	0.09260794520378113	Astro.1	ARL16	Factor3
ENSG00000023909	0.10302309691905975	Astro.1	GCLM	Factor3
ENSG00000259417	0.06554220616817474	Astro.1	CTXND1	Factor3
ENSG00000105364	0.07369782775640488	Astro.1	MRPL4	Factor3
ENSG00000152558	-0.20275986194610596	Astro.1	TMEM123	Factor3
ENSG00000163479	0.038628511130809784	Astro.1	SSR2	Factor3
ENSG00000164024	-0.00835934653878212	Astro.1	METAP1	Factor3
ENSG00000188186	-0.15579062700271606	Astro.1	LAMTOR4	Factor3
ENSG00000055950	0.04887890815734863	Astro.1	MRPL43	Factor3
ENSG00000163536	-0.16592951118946075	Astro.1	SERPINI1	Factor3
ENSG00000008710	0.07870731502771378	Astro.1	PKD1	Factor3
ENSG00000258666	0.19275207817554474	Astro.1	AL157871.4	Factor3
ENSG00000145780	0.08061715960502625	Astro.1	FEM1C	Factor3
ENSG00000126822	0.21185575425624847	Astro.1	PLEKHG3	Factor3
ENSG00000286965	-0.10342687368392944	Astro.1	AC108066.2	Factor3
ENSG00000014914	-0.04225901514291763	Astro.1	MTMR11	Factor3
ENSG00000143847	-0.11379645764827728	Astro.1	PPFIA4	Factor3
ENSG00000178764	0.023878784850239754	Astro.1	ZHX2	Factor3
ENSG00000114948	-0.05695991590619087	Astro.1	ADAM23	Factor3
ENSG00000039650	-0.005964632611721754	Astro.1	PNKP	Factor3
ENSG00000127124	-0.1811104118824005	Astro.1	HIVEP3	Factor3
ENSG00000108604	0.17891420423984528	Astro.1	SMARCD2	Factor3
ENSG00000244701	-0.15555500984191895	Astro.1	AC004918.1	Factor3
ENSG00000177182	-0.10049916803836823	Astro.1	CLVS1	Factor3
ENSG00000164117	0.015308061614632607	Astro.1	FBXO8	Factor3
ENSG00000100445	0.013687659986317158	Astro.1	SDR39U1	Factor3
ENSG00000154928	-0.019574591889977455	Astro.1	EPHB1	Factor3
ENSG00000147650	-0.03770412504673004	Astro.1	LRP12	Factor3
ENSG00000132702	-0.03474610671401024	Astro.1	HAPLN2	Factor3
ENSG00000204314	0.18551485240459442	Astro.1	PRRT1	Factor3
ENSG00000197565	-0.1486741155385971	Astro.1	COL4A6	Factor3
ENSG00000230102	0.012753156013786793	Astro.1	LINC02028	Factor3
ENSG00000132879	0.05127726122736931	Astro.1	FBXO44	Factor3
ENSG00000166860	0.07674112170934677	Astro.1	ZBTB39	Factor3
ENSG00000103034	0.26104670763015747	Astro.1	NDRG4	Factor3
ENSG00000260025	0.02327367104589939	Astro.1	CRIM1-DT	Factor3
ENSG00000100938	-0.053399696946144104	Astro.1	GMPR2	Factor3
ENSG00000233016	-6.493559922091663e-4	Astro.1	SNHG7	Factor3
ENSG00000182378	0.03512143716216087	Astro.1	PLCXD1	Factor3
ENSG00000285554	0.03283987566828728	Astro.1	AC242988.2	Factor3
ENSG00000287373	0.009083814918994904	Astro.1	AL122014.1	Factor3
ENSG00000089693	0.12104073911905289	Astro.1	MLF2	Factor3
ENSG00000198860	0.053089603781700134	Astro.1	TSEN15	Factor3
ENSG00000106976	0.13595609366893768	Astro.1	DNM1	Factor3
ENSG00000165914	0.08602260798215866	Astro.1	TTC7B	Factor3
ENSG00000115170	-0.2114376723766327	Astro.1	ACVR1	Factor3
ENSG00000124766	0.11710728704929352	Astro.1	SOX4	Factor3
ENSG00000133863	-0.13082797825336456	Astro.1	TEX15	Factor3
ENSG00000136682	-0.16905996203422546	Astro.1	CBWD2	Factor3
ENSG00000257704	0.13232433795928955	Astro.1	INAFM1	Factor3
ENSG00000055208	-0.367119163274765	Astro.1	TAB2	Factor3
ENSG00000105088	0.2835734486579895	Astro.1	OLFM2	Factor3
ENSG00000259719	-0.18476523458957672	Astro.1	LINC02284	Factor3
ENSG00000196576	0.041571855545043945	Astro.1	PLXNB2	Factor3
ENSG00000104356	0.0670604407787323	Astro.1	POP1	Factor3
ENSG00000132361	0.1695188283920288	Astro.1	CLUH	Factor3
ENSG00000114450	-0.1258825808763504	Astro.1	GNB4	Factor3
ENSG00000132024	-0.009248538874089718	Astro.1	CC2D1A	Factor3
ENSG00000135845	0.007443808950483799	Astro.1	PIGC	Factor3
ENSG00000152763	-0.18546412885189056	Astro.1	WDR78	Factor3
ENSG00000184515	0.05962258577346802	Astro.1	BEX5	Factor3
ENSG00000272894	0.029068129137158394	Astro.1	AC004982.2	Factor3
ENSG00000286757	-0.1702585071325302	Astro.1	AL137139.2	Factor3
ENSG00000104872	-0.032488591969013214	Astro.1	PIH1D1	Factor3
ENSG00000187446	0.1662151962518692	Astro.1	CHP1	Factor3
ENSG00000272106	0.07157984375953674	Astro.1	AL691432.2	Factor3
ENSG00000261329	0.04577885568141937	Astro.1	AC016597.1	Factor3
ENSG00000120539	0.08021198958158493	Astro.1	MASTL	Factor3
ENSG00000255929	-0.15495339035987854	Astro.1	AP000943.2	Factor3
ENSG00000177301	0.17532210052013397	Astro.1	KCNA2	Factor3
ENSG00000228918	0.1003485694527626	Astro.1	LINC01344	Factor3
ENSG00000284196	-0.04485965147614479	Astro.1	AL158064.1	Factor3
ENSG00000225330	-0.1336943507194519	Astro.1	AF064860.1	Factor3
ENSG00000136856	0.17413467168807983	Astro.1	SLC2A8	Factor3
ENSG00000260853	-0.09434699267148972	Astro.1	AC109460.2	Factor3
ENSG00000143178	0.014710317365825176	Astro.1	TBX19	Factor3
ENSG00000204227	0.21371087431907654	Astro.1	RING1	Factor3
ENSG00000124406	0.13526535034179688	Astro.1	ATP8A1	Factor3
ENSG00000186132	0.05946094170212746	Astro.1	C2orf76	Factor3
ENSG00000165175	0.1282440423965454	Astro.1	MID1IP1	Factor3
ENSG00000124228	0.18763470649719238	Astro.1	DDX27	Factor3
ENSG00000185267	0.1407449096441269	Astro.1	CDNF	Factor3
ENSG00000173264	0.12762542068958282	Astro.1	GPR137	Factor3
ENSG00000231826	0.053849540650844574	Astro.1	LINC01819	Factor3
ENSG00000064651	-0.017073407769203186	Astro.1	SLC12A2	Factor3
ENSG00000197451	0.09556617587804794	Astro.1	HNRNPAB	Factor3
ENSG00000206560	-0.21027076244354248	Astro.1	ANKRD28	Factor3
ENSG00000188070	-0.008745409548282623	Astro.1	C11orf95	Factor3
ENSG00000104695	0.17377912998199463	Astro.1	PPP2CB	Factor3
ENSG00000173660	-0.0035166977904736996	Astro.1	UQCRH	Factor3
ENSG00000198873	-0.018073977902531624	Astro.1	GRK5	Factor3
ENSG00000197566	-0.13328121602535248	Astro.1	ZNF624	Factor3
ENSG00000114054	0.18740151822566986	Astro.1	PCCB	Factor3
ENSG00000197599	-0.029229052364826202	Astro.1	CCDC154	Factor3
ENSG00000166311	0.1305736005306244	Astro.1	SMPD1	Factor3
ENSG00000236104	0.05501337721943855	Astro.1	ZBTB22	Factor3
ENSG00000008853	-0.09924077242612839	Astro.1	RHOBTB2	Factor3
ENSG00000137486	0.20762215554714203	Astro.1	ARRB1	Factor3
ENSG00000105254	-0.11239306628704071	Astro.1	TBCB	Factor3
ENSG00000124615	0.25471213459968567	Astro.1	MOCS1	Factor3
ENSG00000226891	-0.021258404478430748	Astro.1	LINC01359	Factor3
ENSG00000088035	0.14344680309295654	Astro.1	ALG6	Factor3
ENSG00000138646	-0.039227910339832306	Astro.1	HERC5	Factor3
ENSG00000187624	0.0037383062299340963	Astro.1	C17orf97	Factor3
ENSG00000271904	-0.11870796233415604	Astro.1	AC091826.2	Factor3
ENSG00000114416	-0.024192865937948227	Astro.1	FXR1	Factor3
ENSG00000115526	0.054059065878391266	Astro.1	CHST10	Factor3
ENSG00000106460	0.08305991441011429	Astro.1	TMEM106B	Factor3
ENSG00000234323	-0.045143142342567444	Astro.1	LINC01505	Factor3
ENSG00000196951	-0.15897372364997864	Astro.1	SCOC-AS1	Factor3
ENSG00000168394	0.06576189398765564	Astro.1	TAP1	Factor3
ENSG00000171451	0.009483232162892818	Astro.1	DSEL	Factor3
ENSG00000141552	-0.1408929079771042	Astro.1	ANAPC11	Factor3
ENSG00000174428	-0.21995164453983307	Astro.1	GTF2IRD2B	Factor3
ENSG00000166377	0.08163651823997498	Astro.1	ATP9B	Factor3
ENSG00000119725	0.23560099303722382	Astro.1	ZNF410	Factor3
ENSG00000088766	-0.07082315534353256	Astro.1	CRLS1	Factor3
ENSG00000179941	0.07343506813049316	Astro.1	BBS10	Factor3
ENSG00000264672	0.040224265307188034	Astro.1	SEPTIN4-AS1	Factor3
ENSG00000205659	-0.020504217594861984	Astro.1	LIN52	Factor3
ENSG00000161243	0.026291854679584503	Astro.1	FBXO27	Factor3
ENSG00000110002	0.015076662413775921	Astro.1	VWA5A	Factor3
ENSG00000254394	0.0909338966012001	Astro.1	AC060765.2	Factor3
ENSG00000166707	-0.13305942714214325	Astro.1	ZCCHC18	Factor3
ENSG00000168309	0.04248734191060066	Astro.1	FAM107A	Factor3
ENSG00000078902	0.13852566480636597	Astro.1	TOLLIP	Factor3
ENSG00000183067	-0.14558231830596924	Astro.1	IGSF5	Factor3
ENSG00000254402	0.14011593163013458	Astro.1	LRRC24	Factor3
ENSG00000171224	-0.09254207462072372	Astro.1	FAM241B	Factor3
ENSG00000228570	-0.11925166100263596	Astro.1	NUTM2E	Factor3
ENSG00000104863	0.00835832953453064	Astro.1	LIN7B	Factor3
ENSG00000089041	-0.1907842457294464	Astro.1	P2RX7	Factor3
ENSG00000114923	-0.09445717185735703	Astro.1	SLC4A3	Factor3
ENSG00000134369	-0.016756536439061165	Astro.1	NAV1	Factor3
ENSG00000021300	0.020830092951655388	Astro.1	PLEKHB1	Factor3
ENSG00000215241	0.1622692346572876	Astro.1	LINC02449	Factor3
ENSG00000175104	-0.10660336166620255	Astro.1	TRAF6	Factor3
ENSG00000256040	-0.1002810075879097	Astro.1	PAPPA-AS1	Factor3
ENSG00000095319	-0.0721106082201004	Astro.1	NUP188	Factor3
ENSG00000237491	-0.2606430947780609	Astro.1	LINC01409	Factor3
ENSG00000248092	-0.007245570421218872	Astro.1	NNT-AS1	Factor3
ENSG00000125266	0.16611537337303162	Astro.1	EFNB2	Factor3
ENSG00000105270	0.10738182067871094	Astro.1	CLIP3	Factor3
ENSG00000117859	0.14134076237678528	Astro.1	OSBPL9	Factor3
ENSG00000226571	0.07038623094558716	Astro.1	AL592429.2	Factor3
ENSG00000100532	6.556966109201312e-4	Astro.1	CGRRF1	Factor3
ENSG00000212719	-0.16940675675868988	Astro.1	LINC02693	Factor3
ENSG00000113407	-0.08974700421094894	Astro.1	TARS	Factor3
ENSG00000229862	0.1456492841243744	Astro.1	AL121972.1	Factor3
ENSG00000145604	-0.08542752265930176	Astro.1	SKP2	Factor3
ENSG00000130653	0.17573408782482147	Astro.1	PNPLA7	Factor3
ENSG00000167615	0.07438535988330841	Astro.1	LENG8	Factor3
ENSG00000164048	-0.08994574099779129	Astro.1	ZNF589	Factor3
ENSG00000226479	0.05475644767284393	Astro.1	TMEM185B	Factor3
ENSG00000137269	-0.056356556713581085	Astro.1	LRRC1	Factor3
ENSG00000101746	0.08705403655767441	Astro.1	NOL4	Factor3
ENSG00000187091	0.06262281537055969	Astro.1	PLCD1	Factor3
ENSG00000196074	-0.017490779981017113	Astro.1	SYCP2	Factor3
ENSG00000127364	-0.03075067140161991	Astro.1	TAS2R4	Factor3
ENSG00000285783	0.1509949117898941	Astro.1	AC098588.3	Factor3
ENSG00000142065	-0.022485921159386635	Astro.1	ZFP14	Factor3
ENSG00000077092	-0.1537526696920395	Astro.1	RARB	Factor3
ENSG00000142156	0.12730851769447327	Astro.1	COL6A1	Factor3
ENSG00000168702	0.011108599603176117	Astro.1	LRP1B	Factor3
ENSG00000238287	-0.08191852271556854	Astro.1	AL603839.3	Factor3
ENSG00000237359	-0.21426060795783997	Astro.1	AL354977.2	Factor3
ENSG00000139364	-0.02831781469285488	Astro.1	TMEM132B	Factor3
ENSG00000151491	-0.08278051763772964	Astro.1	EPS8	Factor3
ENSG00000134824	0.004793443251401186	Astro.1	FADS2	Factor3
ENSG00000250938	0.02925429493188858	Astro.1	AC073475.1	Factor3
ENSG00000103066	0.07736217975616455	Astro.1	PLA2G15	Factor3
ENSG00000127955	-0.049017444252967834	Astro.1	GNAI1	Factor3
ENSG00000150867	0.01013115793466568	Astro.1	PIP4K2A	Factor3
ENSG00000181409	0.14738787710666656	Astro.1	AATK	Factor3
ENSG00000042317	-0.08105302602052689	Astro.1	SPATA7	Factor3
ENSG00000069509	0.08582857996225357	Astro.1	FUNDC1	Factor3
ENSG00000151914	0.02637980878353119	Astro.1	DST	Factor3
ENSG00000162736	0.07782234996557236	Astro.1	NCSTN	Factor3
ENSG00000115325	0.026359062641859055	Astro.1	DOK1	Factor3
ENSG00000205593	-0.07726964354515076	Astro.1	DENND6B	Factor3
ENSG00000147400	-0.11514643579721451	Astro.1	CETN2	Factor3
ENSG00000141002	0.21525877714157104	Astro.1	TCF25	Factor3
ENSG00000150637	0.0627455785870552	Astro.1	CD226	Factor3
ENSG00000254239	0.15299183130264282	Astro.1	AC002428.2	Factor3
ENSG00000183773	0.14976345002651215	Astro.1	AIFM3	Factor3
ENSG00000246363	0.03829551488161087	Astro.1	LINC02458	Factor3
ENSG00000169184	0.1615218222141266	Astro.1	MN1	Factor3
ENSG00000197256	0.03352833539247513	Astro.1	KANK2	Factor3
ENSG00000187775	0.10145405679941177	Astro.1	DNAH17	Factor3
ENSG00000103018	0.023878024891018867	Astro.1	CYB5B	Factor3
ENSG00000175893	-0.038546521216630936	Astro.1	ZDHHC21	Factor3
ENSG00000092445	0.159386545419693	Astro.1	TYRO3	Factor3
ENSG00000169221	0.02534618228673935	Astro.1	TBC1D10B	Factor3
ENSG00000277363	0.07100570946931839	Astro.1	SRCIN1	Factor3
ENSG00000160285	-0.15917371213436127	Astro.1	LSS	Factor3
ENSG00000166471	0.12080517411231995	Astro.1	TMEM41B	Factor3
ENSG00000185920	0.13809043169021606	Astro.1	PTCH1	Factor3
ENSG00000078549	0.028715845197439194	Astro.1	ADCYAP1R1	Factor3
ENSG00000159377	0.13426168262958527	Astro.1	PSMB4	Factor3
ENSG00000204371	0.01204081904143095	Astro.1	EHMT2	Factor3
ENSG00000135862	0.0500505231320858	Astro.1	LAMC1	Factor3
ENSG00000262482	0.0022342491429299116	Astro.1	AC004034.1	Factor3
ENSG00000183248	-0.05547098442912102	Astro.1	PRR36	Factor3
ENSG00000197859	0.011582591570913792	Astro.1	ADAMTSL2	Factor3
ENSG00000237298	0.034074991941452026	Astro.1	TTN-AS1	Factor3
ENSG00000158470	0.004432769492268562	Astro.1	B4GALT5	Factor3
ENSG00000254689	-0.022528838366270065	Astro.1	LINC02235	Factor3
ENSG00000111670	0.02727239578962326	Astro.1	GNPTAB	Factor3
ENSG00000116459	-0.11117193102836609	Astro.1	ATP5PB	Factor3
ENSG00000228436	-0.08761106431484222	Astro.1	AL139260.1	Factor3
ENSG00000180817	-0.02977391518652439	Astro.1	PPA1	Factor3
ENSG00000123096	-0.0010894187726080418	Astro.1	SSPN	Factor3
ENSG00000232593	-0.22327476739883423	Astro.1	KANTR	Factor3
ENSG00000198933	0.11388218402862549	Astro.1	TBKBP1	Factor3
ENSG00000142192	-0.24031245708465576	Astro.1	APP	Factor3
ENSG00000179583	-0.001305694691836834	Astro.1	CIITA	Factor3
ENSG00000232725	0.034664053469896317	Astro.1	U52111.1	Factor3
ENSG00000131941	-0.04242212697863579	Astro.1	RHPN2	Factor3
ENSG00000167371	-0.06569640338420868	Astro.1	PRRT2	Factor3
ENSG00000287134	0.17722095549106598	Astro.1	AC106845.1	Factor3
ENSG00000081189	0.12039922177791595	Astro.1	MEF2C	Factor3
ENSG00000155265	0.13690480589866638	Astro.1	GOLGA7B	Factor3
ENSG00000143469	-0.2062823623418808	Astro.1	SYT14	Factor3
ENSG00000229656	-0.06498867273330688	Astro.1	ITGB1-DT	Factor3
ENSG00000176593	0.08394894003868103	Astro.1	AC008969.1	Factor3
ENSG00000244479	-0.01040177047252655	Astro.1	OR2A1-AS1	Factor3
ENSG00000104341	0.07219302654266357	Astro.1	LAPTM4B	Factor3
ENSG00000272856	0.11646273732185364	Astro.1	AC112250.2	Factor3
ENSG00000160352	-0.008617723360657692	Astro.1	ZNF714	Factor3
ENSG00000154930	0.10855142772197723	Astro.1	ACSS1	Factor3
ENSG00000067992	-0.16580307483673096	Astro.1	PDK3	Factor3
ENSG00000171097	-0.06540646404027939	Astro.1	KYAT1	Factor3
ENSG00000221947	0.03466881811618805	Astro.1	XKR9	Factor3
ENSG00000121413	-0.06854107230901718	Astro.1	ZSCAN18	Factor3
ENSG00000253932	0.17140887677669525	Astro.1	AC019270.1	Factor3
ENSG00000182771	0.11369452625513077	Astro.1	GRID1	Factor3
ENSG00000197345	0.08750460296869278	Astro.1	MRPL21	Factor3
ENSG00000123933	0.18268202245235443	Astro.1	MXD4	Factor3
ENSG00000174233	-0.13072897493839264	Astro.1	ADCY6	Factor3
ENSG00000101940	0.0911652073264122	Astro.1	WDR13	Factor3
ENSG00000197763	-0.03158499300479889	Astro.1	TXNRD3	Factor3
ENSG00000077782	-0.016448240727186203	Astro.1	FGFR1	Factor3
ENSG00000006459	0.009913304820656776	Astro.1	KDM7A	Factor3
ENSG00000161692	-0.025294601917266846	Astro.1	DBF4B	Factor3
ENSG00000188938	0.022996272891759872	Astro.1	FAM120AOS	Factor3
ENSG00000152348	0.008613808080554008	Astro.1	ATG10	Factor3
ENSG00000183648	0.07773511856794357	Astro.1	NDUFB1	Factor3
ENSG00000053770	0.0059609180316329	Astro.1	AP5M1	Factor3
ENSG00000135299	-0.15482662618160248	Astro.1	ANKRD6	Factor3
ENSG00000287292	-0.1420135647058487	Astro.1	AC002460.2	Factor3
ENSG00000160299	0.09274562448263168	Astro.1	PCNT	Factor3
ENSG00000214941	0.09816104173660278	Astro.1	ZSWIM7	Factor3
ENSG00000111490	0.0902128592133522	Astro.1	TBC1D30	Factor3
ENSG00000271869	0.15973424911499023	Astro.1	AC026979.2	Factor3
ENSG00000181472	0.08605659753084183	Astro.1	ZBTB2	Factor3
ENSG00000123552	-0.011374672874808311	Astro.1	USP45	Factor3
ENSG00000178927	-0.04526708275079727	Astro.1	CYBC1	Factor3
ENSG00000148158	0.09573478251695633	Astro.1	SNX30	Factor3
ENSG00000255520	0.30260181427001953	Astro.1	AC090589.2	Factor3
ENSG00000090971	0.0025314290542155504	Astro.1	NAT14	Factor3
ENSG00000120896	0.17611852288246155	Astro.1	SORBS3	Factor3
ENSG00000102309	0.1410079002380371	Astro.1	PIN4	Factor3
ENSG00000177311	0.16918827593326569	Astro.1	ZBTB38	Factor3
ENSG00000166348	-0.06931569427251816	Astro.1	USP54	Factor3
ENSG00000285556	-0.023080043494701385	Astro.1	AL354897.1	Factor3
ENSG00000285219	-0.005976955406367779	Astro.1	HULC	Factor3
ENSG00000167565	0.13296836614608765	Astro.1	SERTAD3	Factor3
ENSG00000169291	0.06022823974490166	Astro.1	SHE	Factor3
ENSG00000230587	0.12627601623535156	Astro.1	LINC02580	Factor3
ENSG00000164187	0.0029019839130342007	Astro.1	LMBRD2	Factor3
ENSG00000166839	0.10966666042804718	Astro.1	ANKDD1A	Factor3
ENSG00000224812	0.020709458738565445	Astro.1	TMEM72-AS1	Factor3
ENSG00000174151	-0.06826219707727432	Astro.1	CYB561D1	Factor3
ENSG00000154133	0.07680187374353409	Astro.1	ROBO4	Factor3
ENSG00000241127	-0.1561700850725174	Astro.1	YAE1	Factor3
ENSG00000169964	-0.02673979289829731	Astro.1	TMEM42	Factor3
ENSG00000143858	-0.03827610984444618	Astro.1	SYT2	Factor3
ENSG00000118557	0.0596470981836319	Astro.1	PMFBP1	Factor3
ENSG00000133401	-0.20315741002559662	Astro.1	PDZD2	Factor3
ENSG00000100767	0.07362959533929825	Astro.1	PAPLN	Factor3
ENSG00000250506	0.06530110538005829	Astro.1	CDK3	Factor3
ENSG00000122490	0.10595996677875519	Astro.1	SLC66A2	Factor3
ENSG00000153823	-0.025700107216835022	Astro.1	PID1	Factor3
ENSG00000116191	0.08336634188890457	Astro.1	RALGPS2	Factor3
ENSG00000145675	0.20936131477355957	Astro.1	PIK3R1	Factor3
ENSG00000246379	-0.11865679919719696	Astro.1	AC040168.1	Factor3
ENSG00000286721	0.04900016263127327	Astro.1	AC010623.1	Factor3
ENSG00000177839	-0.20545297861099243	Astro.1	PCDHB9	Factor3
ENSG00000259495	-0.12841638922691345	Astro.1	AC016705.2	Factor3
ENSG00000170161	-0.16513623297214508	Astro.1	AL512625.1	Factor3
ENSG00000173473	0.15866586565971375	Astro.1	SMARCC1	Factor3
ENSG00000187531	0.14342404901981354	Astro.1	SIRT7	Factor3
ENSG00000106853	-0.10763824731111526	Astro.1	PTGR1	Factor3
ENSG00000151729	0.010877502150833607	Astro.1	SLC25A4	Factor3
ENSG00000169031	-0.008593335747718811	Astro.1	COL4A3	Factor3
ENSG00000010256	0.11594422161579132	Astro.1	UQCRC1	Factor3
ENSG00000146834	0.22569827735424042	Astro.1	MEPCE	Factor3
ENSG00000184985	0.12696988880634308	Astro.1	SORCS2	Factor3
ENSG00000143479	0.1336084008216858	Astro.1	DYRK3	Factor3
ENSG00000112053	0.1519523710012436	Astro.1	SLC26A8	Factor3
ENSG00000272129	-0.024739667773246765	Astro.1	AL359715.3	Factor3
ENSG00000099795	-0.0882987305521965	Astro.1	NDUFB7	Factor3
ENSG00000235726	-0.09177983552217484	Astro.1	AC010148.1	Factor3
ENSG00000002330	0.08337459713220596	Astro.1	BAD	Factor3
ENSG00000041357	-0.004177323076874018	Astro.1	PSMA4	Factor3
ENSG00000243660	0.007644357159733772	Astro.1	ZNF487	Factor3
ENSG00000127554	0.05289652198553085	Astro.1	GFER	Factor3
ENSG00000162073	-0.03870873525738716	Astro.1	PAQR4	Factor3
ENSG00000237651	-0.3079157769680023	Astro.1	C2orf74	Factor3
ENSG00000049541	-0.1690724790096283	Astro.1	RFC2	Factor3
ENSG00000261126	0.07699090987443924	Astro.1	RBFADN	Factor3
ENSG00000286086	-0.052980661392211914	Astro.1	AC099661.1	Factor3
ENSG00000227896	-0.09967990964651108	Astro.1	AL731569.1	Factor3
ENSG00000138764	0.09367343783378601	Astro.1	CCNG2	Factor3
ENSG00000170017	0.023208413273096085	Astro.1	ALCAM	Factor3
ENSG00000131748	0.14429880678653717	Astro.1	STARD3	Factor3
ENSG00000107864	0.09861212223768234	Astro.1	CPEB3	Factor3
ENSG00000141642	-0.03680335357785225	Astro.1	ELAC1	Factor3
ENSG00000151023	-0.33747369050979614	Astro.1	ENKUR	Factor3
ENSG00000092096	-0.056939784437417984	Astro.1	SLC22A17	Factor3
ENSG00000159685	-0.025814414024353027	Astro.1	CHCHD6	Factor3
ENSG00000182054	0.039256297051906586	Astro.1	IDH2	Factor3
ENSG00000118689	0.05837317183613777	Astro.1	FOXO3	Factor3
ENSG00000132541	-0.009013568051159382	Astro.1	RIDA	Factor3
ENSG00000242242	-0.08538846671581268	Astro.1	NECTIN3-AS1	Factor3
ENSG00000170464	0.05294472724199295	Astro.1	DNAJC18	Factor3
ENSG00000107874	0.05134446918964386	Astro.1	CUEDC2	Factor3
ENSG00000229267	-0.08648817241191864	Astro.1	SNHG31	Factor3
ENSG00000120907	0.005567972548305988	Astro.1	ADRA1A	Factor3
ENSG00000163879	-0.17470581829547882	Astro.1	DNALI1	Factor3
ENSG00000251664	-0.03831160441040993	Astro.1	PCDHA12	Factor3
ENSG00000235665	-0.024738293141126633	Astro.1	LINC00298	Factor3
ENSG00000204219	0.03674965351819992	Astro.1	TCEA3	Factor3
ENSG00000172893	-0.029124030843377113	Astro.1	DHCR7	Factor3
ENSG00000100842	0.09640048444271088	Astro.1	EFS	Factor3
ENSG00000005206	0.030370846390724182	Astro.1	SPPL2B	Factor3
ENSG00000172728	-0.03693626821041107	Astro.1	FUT10	Factor3
ENSG00000196850	0.10408829152584076	Astro.1	PPTC7	Factor3
ENSG00000106617	0.06647469103336334	Astro.1	PRKAG2	Factor3
ENSG00000231646	-0.02672712318599224	Astro.1	FSIP2-AS1	Factor3
ENSG00000172354	0.017416639253497124	Astro.1	GNB2	Factor3
ENSG00000145244	0.11152289807796478	Astro.1	CORIN	Factor3
ENSG00000146112	0.08120737969875336	Astro.1	PPP1R18	Factor3
ENSG00000146938	0.14693571627140045	Astro.1	NLGN4X	Factor3
ENSG00000136950	-0.03323239088058472	Astro.1	ARPC5L	Factor3
ENSG00000109819	0.06462244689464569	Astro.1	PPARGC1A	Factor3
ENSG00000196502	0.045725077390670776	Astro.1	SULT1A1	Factor3
ENSG00000140199	-0.19585362076759338	Astro.1	SLC12A6	Factor3
ENSG00000137275	0.0665140226483345	Astro.1	RIPK1	Factor3
ENSG00000169288	-0.14351864159107208	Astro.1	MRPL1	Factor3
ENSG00000129158	-0.0036508827470242977	Astro.1	SERGEF	Factor3
ENSG00000214694	0.04504851624369621	Astro.1	ARHGEF33	Factor3
ENSG00000241288	-0.12390553206205368	Astro.1	LINC02614	Factor3
ENSG00000233862	-0.027935180813074112	Astro.1	AC016907.2	Factor3
ENSG00000253200	-0.059396371245384216	Astro.1	AC037459.2	Factor3
ENSG00000165819	-0.14030402898788452	Astro.1	METTL3	Factor3
ENSG00000170365	-0.10107134282588959	Astro.1	SMAD1	Factor3
ENSG00000125877	-0.10245835781097412	Astro.1	ITPA	Factor3
ENSG00000268592	-0.18904003500938416	Astro.1	AL355312.3	Factor3
ENSG00000187950	-0.031001776456832886	Astro.1	OVCH1	Factor3
ENSG00000158552	0.0389833003282547	Astro.1	ZFAND2B	Factor3
ENSG00000112379	0.142732173204422	Astro.1	ARFGEF3	Factor3
ENSG00000120053	0.15406689047813416	Astro.1	GOT1	Factor3
ENSG00000153933	0.02812986820936203	Astro.1	DGKE	Factor3
ENSG00000148400	-0.18216842412948608	Astro.1	NOTCH1	Factor3
ENSG00000131584	0.1067081168293953	Astro.1	ACAP3	Factor3
ENSG00000122515	5.782025982625782e-4	Astro.1	ZMIZ2	Factor3
ENSG00000160801	-0.04266757145524025	Astro.1	PTH1R	Factor3
ENSG00000180917	-0.04804397374391556	Astro.1	CMTR2	Factor3
ENSG00000249167	-0.002765996614471078	Astro.1	SEMA6A-AS2	Factor3
ENSG00000173638	-0.03891589865088463	Astro.1	SLC19A1	Factor3
ENSG00000140400	0.21783459186553955	Astro.1	MAN2C1	Factor3
ENSG00000262454	0.0572776198387146	Astro.1	MIR193BHG	Factor3
ENSG00000081803	0.05566685274243355	Astro.1	CADPS2	Factor3
ENSG00000153944	0.13492907583713531	Astro.1	MSI2	Factor3
ENSG00000101104	-0.11174549907445908	Astro.1	PABPC1L	Factor3
ENSG00000204673	0.18679045140743256	Astro.1	AKT1S1	Factor3
ENSG00000117691	-0.15817803144454956	Astro.1	NENF	Factor3
ENSG00000183722	-0.04672133922576904	Astro.1	LHFPL6	Factor3
ENSG00000108379	0.15625189244747162	Astro.1	WNT3	Factor3
ENSG00000225830	0.04426630213856697	Astro.1	ERCC6	Factor3
ENSG00000287125	-0.050564300268888474	Astro.1	AC018695.9	Factor3
ENSG00000151500	-0.05565604194998741	Astro.1	THYN1	Factor3
ENSG00000064490	0.08947262167930603	Astro.1	RFXANK	Factor3
ENSG00000186409	-0.21376892924308777	Astro.1	CCDC30	Factor3
ENSG00000140006	-0.07208190113306046	Astro.1	WDR89	Factor3
ENSG00000214338	-0.12941624224185944	Astro.1	SOGA3	Factor3
ENSG00000188215	0.19113828241825104	Astro.1	DCUN1D3	Factor3
ENSG00000181830	0.19259361922740936	Astro.1	SLC35C1	Factor3
ENSG00000136158	0.08506637811660767	Astro.1	SPRY2	Factor3
ENSG00000131018	0.13451381027698517	Astro.1	SYNE1	Factor3
ENSG00000176635	-0.019676579162478447	Astro.1	HORMAD2	Factor3
ENSG00000226648	0.15135027468204498	Astro.1	PLCG1-AS1	Factor3
ENSG00000198053	0.13746677339076996	Astro.1	SIRPA	Factor3
ENSG00000273032	0.14079447090625763	Astro.1	DGCR9	Factor3
ENSG00000142949	-0.052722420543432236	Astro.1	PTPRF	Factor3
ENSG00000105220	-0.07070156931877136	Astro.1	GPI	Factor3
ENSG00000115468	0.046557649970054626	Astro.1	EFHD1	Factor3
ENSG00000163568	-0.14504101872444153	Astro.1	AIM2	Factor3
ENSG00000102053	-0.02136949636042118	Astro.1	ZC3H12B	Factor3
ENSG00000186350	0.08937998116016388	Astro.1	RXRA	Factor3
ENSG00000167971	0.2584920823574066	Astro.1	CASKIN1	Factor3
ENSG00000178460	-0.10890059918165207	Astro.1	MCMDC2	Factor3
ENSG00000266053	-0.07853729277849197	Astro.1	NDUFV2-AS1	Factor3
ENSG00000175548	-0.03404746949672699	Astro.1	ALG10B	Factor3
ENSG00000261220	0.03741995990276337	Astro.1	AC103706.1	Factor3
ENSG00000229140	-0.08787336945533752	Astro.1	CCDC26	Factor3
ENSG00000226465	-0.15698400139808655	Astro.1	AL390198.1	Factor3
ENSG00000147231	-0.09923255443572998	Astro.1	RADX	Factor3
ENSG00000164167	-0.055720750242471695	Astro.1	LSM6	Factor3
ENSG00000143224	-0.0067433640360832214	Astro.1	PPOX	Factor3
ENSG00000171843	0.0771886557340622	Astro.1	MLLT3	Factor3
ENSG00000168899	-0.05871249735355377	Astro.1	VAMP5	Factor3
ENSG00000048540	-0.1388898491859436	Astro.1	LMO3	Factor3
ENSG00000114353	0.13022752106189728	Astro.1	GNAI2	Factor3
ENSG00000175221	0.0897979885339737	Astro.1	MED16	Factor3
ENSG00000125977	0.06628762930631638	Astro.1	EIF2S2	Factor3
ENSG00000092094	0.09681083261966705	Astro.1	OSGEP	Factor3
ENSG00000249592	0.00926322303712368	Astro.1	AC139887.2	Factor3
ENSG00000177303	0.18257316946983337	Astro.1	CASKIN2	Factor3
ENSG00000151575	-0.20368391275405884	Astro.1	TEX9	Factor3
ENSG00000166949	0.03512616455554962	Astro.1	SMAD3	Factor3
ENSG00000124243	-0.008255163207650185	Astro.1	BCAS4	Factor3
ENSG00000100941	-0.00781267136335373	Astro.1	PNN	Factor3
ENSG00000111897	0.1055757999420166	Astro.1	SERINC1	Factor3
ENSG00000204685	0.04768146201968193	Astro.1	STARD7-AS1	Factor3
ENSG00000174498	0.06268349289894104	Astro.1	IGDCC3	Factor3
ENSG00000287367	0.04769829660654068	Astro.1	AC016583.2	Factor3
ENSG00000138080	-0.05272277444601059	Astro.1	EMILIN1	Factor3
ENSG00000087495	-6.377772660925984e-4	Astro.1	PHACTR3	Factor3
ENSG00000222005	0.0881245955824852	Astro.1	LINC01118	Factor3
ENSG00000177051	0.19754047691822052	Astro.1	FBXO46	Factor3
ENSG00000178904	0.05926118418574333	Astro.1	DPY19L3	Factor3
ENSG00000267673	-0.2502053380012512	Astro.1	FDX2	Factor3
ENSG00000158813	-0.024077147245407104	Astro.1	EDA	Factor3
ENSG00000177225	-0.07238483428955078	Astro.1	GATD1	Factor3
ENSG00000091640	-0.011056898161768913	Astro.1	SPAG7	Factor3
ENSG00000147509	0.04615895077586174	Astro.1	RGS20	Factor3
ENSG00000111229	-0.0040521398186683655	Astro.1	ARPC3	Factor3
ENSG00000235919	0.08037712424993515	Astro.1	ASH1L-AS1	Factor3
ENSG00000006468	0.073757171630859375	Astro.1	ETV1	Factor3
ENSG00000127870	-0.10359858721494675	Astro.1	RNF6	Factor3
ENSG00000259868	-0.004471634980291128	Astro.1	AL163952.1	Factor3
ENSG00000140307	-0.15297873318195343	Astro.1	GTF2A2	Factor3
ENSG00000179152	-0.11090543866157532	Astro.1	TCAIM	Factor3
ENSG00000038358	0.10347474366426468	Astro.1	EDC4	Factor3
ENSG00000166068	0.11821495741605759	Astro.1	SPRED1	Factor3
ENSG00000237457	-0.08859618008136749	Astro.1	LINC01351	Factor3
ENSG00000166750	-0.1297520399093628	Astro.1	SLFN5	Factor3
ENSG00000123178	0.019751915708184242	Astro.1	SPRYD7	Factor3
ENSG00000148459	0.03764090687036514	Astro.1	PDSS1	Factor3
ENSG00000099326	-0.12114700675010681	Astro.1	MZF1	Factor3
ENSG00000287037	-0.12409898638725281	Astro.1	AC097709.1	Factor3
ENSG00000050165	0.03630095347762108	Astro.1	DKK3	Factor3
ENSG00000156802	0.18746116757392883	Astro.1	ATAD2	Factor3
ENSG00000115310	0.03457720950245857	Astro.1	RTN4	Factor3
ENSG00000254469	-0.1483956277370453	Astro.1	AP002495.1	Factor3
ENSG00000112137	-0.07641276717185974	Astro.1	PHACTR1	Factor3
ENSG00000076555	0.2009725272655487	Astro.1	ACACB	Factor3
ENSG00000117151	-0.008667225949466228	Astro.1	CTBS	Factor3
ENSG00000118762	-0.08940435945987701	Astro.1	PKD2	Factor3
ENSG00000239219	0.009726861491799355	Astro.1	AC008040.1	Factor3
ENSG00000105287	0.10237091779708862	Astro.1	PRKD2	Factor3
ENSG00000103245	0.06024198234081268	Astro.1	CIAO3	Factor3
ENSG00000145431	0.06373430043458939	Astro.1	PDGFC	Factor3
ENSG00000179271	-0.1433495730161667	Astro.1	GADD45GIP1	Factor3
ENSG00000287117	-0.037954796105623245	Astro.1	AC105916.1	Factor3
ENSG00000164574	-0.06004464626312256	Astro.1	GALNT10	Factor3
ENSG00000237928	-0.054357703775167465	Astro.1	NFIA-AS2	Factor3
ENSG00000144406	-0.08172912895679474	Astro.1	UNC80	Factor3
ENSG00000100664	0.2026241570711136	Astro.1	EIF5	Factor3
ENSG00000120370	-0.10423974692821503	Astro.1	GORAB	Factor3
ENSG00000170776	0.020551014691591263	Astro.1	AKAP13	Factor3
ENSG00000231064	0.12267327308654785	Astro.1	AC234582.1	Factor3
ENSG00000170113	-0.0341903418302536	Astro.1	NIPA1	Factor3
ENSG00000099864	0.038759514689445496	Astro.1	PALM	Factor3
ENSG00000102580	-0.003820844227448106	Astro.1	DNAJC3	Factor3
ENSG00000147955	0.012998312711715698	Astro.1	SIGMAR1	Factor3
ENSG00000115361	-0.1435200572013855	Astro.1	ACADL	Factor3
ENSG00000165895	-0.0761447623372078	Astro.1	ARHGAP42	Factor3
ENSG00000095637	-0.029604414477944374	Astro.1	SORBS1	Factor3
ENSG00000146109	-0.02963847853243351	Astro.1	ABT1	Factor3
ENSG00000136104	0.01878836378455162	Astro.1	RNASEH2B	Factor3
ENSG00000283175	-0.18227450549602509	Astro.1	AC007920.2	Factor3
ENSG00000162976	-0.07145874202251434	Astro.1	SLC66A3	Factor3
ENSG00000236197	0.08161219209432602	Astro.1	AC002429.2	Factor3
ENSG00000121691	0.014563021250069141	Astro.1	CAT	Factor3
ENSG00000203778	-0.24580785632133484	Astro.1	FAM229B	Factor3
ENSG00000163644	0.01507352851331234	Astro.1	PPM1K	Factor3
ENSG00000157426	-0.14626112580299377	Astro.1	AASDH	Factor3
ENSG00000174886	-0.018679115921258926	Astro.1	NDUFA11	Factor3
ENSG00000267940	-0.048800334334373474	Astro.1	AC022762.2	Factor3
ENSG00000179456	0.028441747650504112	Astro.1	ZBTB18	Factor3
ENSG00000149313	-0.016169795766472816	Astro.1	AASDHPPT	Factor3
ENSG00000165698	-0.07925897091627121	Astro.1	SPACA9	Factor3
ENSG00000228857	0.0982833057641983	Astro.1	AC104653.1	Factor3
ENSG00000141639	0.04995248094201088	Astro.1	MAPK4	Factor3
ENSG00000163281	-0.13932649791240692	Astro.1	GNPDA2	Factor3
ENSG00000221994	-0.05716634541749954	Astro.1	ZNF630	Factor3
ENSG00000136895	0.12417176365852356	Astro.1	GARNL3	Factor3
ENSG00000247134	-0.027666214853525162	Astro.1	AC090204.1	Factor3
ENSG00000101400	0.15960043668746948	Astro.1	SNTA1	Factor3
ENSG00000225793	-0.17099615931510925	Astro.1	AL080250.1	Factor3
ENSG00000005100	0.028158575296401978	Astro.1	DHX33	Factor3
ENSG00000162595	0.049847010523080826	Astro.1	DIRAS3	Factor3
ENSG00000168769	0.07474561035633087	Astro.1	TET2	Factor3
ENSG00000146267	0.07353872060775757	Astro.1	FAXC	Factor3
ENSG00000178301	-0.11351489275693893	Astro.1	AQP11	Factor3
ENSG00000069188	-0.062057264149188995	Astro.1	SDK2	Factor3
ENSG00000186638	0.07560472935438156	Astro.1	KIF24	Factor3
ENSG00000137713	0.26087257266044617	Astro.1	PPP2R1B	Factor3
ENSG00000165323	-0.013057622127234936	Astro.1	FAT3	Factor3
ENSG00000103202	0.018006889149546623	Astro.1	NME4	Factor3
ENSG00000182985	0.17648138105869293	Astro.1	CADM1	Factor3
ENSG00000106348	0.022897759452462196	Astro.1	IMPDH1	Factor3
ENSG00000185238	-0.04048040881752968	Astro.1	PRMT3	Factor3
ENSG00000233926	0.10038250684738159	Astro.1	AL591368.1	Factor3
ENSG00000175768	-0.02786160446703434	Astro.1	TOMM5	Factor3
ENSG00000188372	-0.04322829470038414	Astro.1	ZP3	Factor3
ENSG00000147535	-0.0030357916839420795	Astro.1	PLPP5	Factor3
ENSG00000157326	-0.1276479959487915	Astro.1	DHRS4	Factor3
ENSG00000168002	-0.024774299934506416	Astro.1	POLR2G	Factor3
ENSG00000061938	-0.09464313089847565	Astro.1	TNK2	Factor3
ENSG00000139155	0.055948756635189056	Astro.1	SLCO1C1	Factor3
ENSG00000253161	-0.10904902219772339	Astro.1	LINC01605	Factor3
ENSG00000100823	0.0384792685508728	Astro.1	APEX1	Factor3
ENSG00000185070	-0.10018797218799591	Astro.1	FLRT2	Factor3
ENSG00000176401	-0.1276504546403885	Astro.1	EID2B	Factor3
ENSG00000112511	0.1769961714744568	Astro.1	PHF1	Factor3
ENSG00000272030	0.11061438173055649	Astro.1	AL162258.2	Factor3
ENSG00000260267	-0.14792223274707794	Astro.1	AC026471.1	Factor3
ENSG00000270207	0.05708643049001694	Astro.1	AC077690.1	Factor3
ENSG00000148660	-0.08422005921602249	Astro.1	CAMK2G	Factor3
ENSG00000134716	0.10406345874071121	Astro.1	CYP2J2	Factor3
ENSG00000102043	0.07894042879343033	Astro.1	MTMR8	Factor3
ENSG00000143850	0.1531822681427002	Astro.1	PLEKHA6	Factor3
ENSG00000196262	0.058970797806978226	Astro.1	PPIA	Factor3
ENSG00000258695	0.07505718618631363	Astro.1	AC005225.3	Factor3
ENSG00000243701	-0.15133653581142426	Astro.1	DUBR	Factor3
ENSG00000187186	0.03896468132734299	Astro.1	AL162231.1	Factor3
ENSG00000156206	-0.014495193026959896	Astro.1	CFAP161	Factor3
ENSG00000168118	0.0596281960606575	Astro.1	RAB4A	Factor3
ENSG00000122406	-0.022384945303201675	Astro.1	RPL5	Factor3
ENSG00000273559	0.015911880880594254	Astro.1	CWC25	Factor3
ENSG00000181264	0.13545839488506317	Astro.1	TLCD5	Factor3
ENSG00000105926	-0.2273787260055542	Astro.1	MPP6	Factor3
ENSG00000137094	0.13127544522285461	Astro.1	DNAJB5	Factor3
ENSG00000246695	0.07730168104171753	Astro.1	RASSF8-AS1	Factor3
ENSG00000115841	-0.09455545991659164	Astro.1	RMDN2	Factor3
ENSG00000286652	-0.0038593148346990347	Astro.1	AL021918.5	Factor3
ENSG00000130294	0.17553943395614624	Astro.1	KIF1A	Factor3
ENSG00000174804	0.01645759679377079	Astro.1	FZD4	Factor3
ENSG00000135362	-0.08160855621099472	Astro.1	PRR5L	Factor3
ENSG00000130787	0.03577854856848717	Astro.1	HIP1R	Factor3
ENSG00000168517	-0.05175802856683731	Astro.1	HEXIM2	Factor3
ENSG00000054983	0.03734571486711502	Astro.1	GALC	Factor3
ENSG00000176165	0.07152742147445679	Astro.1	FOXG1	Factor3
ENSG00000148408	0.14209026098251343	Astro.1	CACNA1B	Factor3
ENSG00000254180	0.02582886442542076	Astro.1	AC004083.1	Factor3
ENSG00000198945	-0.09286369383335114	Astro.1	L3MBTL3	Factor3
ENSG00000004777	-0.050451043993234634	Astro.1	ARHGAP33	Factor3
ENSG00000198961	0.09792245924472809	Astro.1	PJA2	Factor3
ENSG00000198707	0.008561398833990097	Astro.1	CEP290	Factor3
ENSG00000146950	0.08261826634407043	Astro.1	SHROOM2	Factor3
ENSG00000100911	-0.09872284531593323	Astro.1	PSME2	Factor3
ENSG00000234492	-0.06651849299669266	Astro.1	RPL34-AS1	Factor3
ENSG00000227051	-0.023972485214471817	Astro.1	C14orf132	Factor3
ENSG00000064601	0.009077232331037521	Astro.1	CTSA	Factor3
ENSG00000185963	0.09432358294725418	Astro.1	BICD2	Factor3
ENSG00000115183	-0.01407377328723669	Astro.1	TANC1	Factor3
ENSG00000119383	0.12748682498931885	Astro.1	PTPA	Factor3
ENSG00000111704	-0.0872797742486	Astro.1	NANOG	Factor3
ENSG00000263033	-0.02817191183567047	Astro.1	AC007220.1	Factor3
ENSG00000122674	-0.06738168001174927	Astro.1	CCZ1	Factor3
ENSG00000214194	-0.01732010580599308	Astro.1	SMIM30	Factor3
ENSG00000155729	0.1113218292593956	Astro.1	KCTD18	Factor3
ENSG00000115073	0.04714041203260422	Astro.1	ACTR1B	Factor3
ENSG00000124920	-0.13150328397750854	Astro.1	MYRF	Factor3
ENSG00000259891	0.06458299607038498	Astro.1	AC107375.1	Factor3
ENSG00000271204	0.12132290005683899	Astro.1	AC016831.5	Factor3
ENSG00000139323	-0.09514538943767548	Astro.1	POC1B	Factor3
ENSG00000122034	-0.05266711860895157	Astro.1	GTF3A	Factor3
ENSG00000286577	0.065453439950943	Astro.1	AC117528.1	Factor3
ENSG00000185189	-0.012029432691633701	Astro.1	NRBP2	Factor3
ENSG00000141867	0.05537291616201401	Astro.1	BRD4	Factor3
ENSG00000099814	0.16598647832870483	Astro.1	CEP170B	Factor3
ENSG00000118898	0.010055076330900192	Astro.1	PPL	Factor3
ENSG00000184381	0.06789502501487732	Astro.1	PLA2G6	Factor3
ENSG00000087077	0.16104267537593842	Astro.1	TRIP6	Factor3
ENSG00000177595	0.03018835000693798	Astro.1	PIDD1	Factor3
ENSG00000213977	0.07716967165470123	Astro.1	TAX1BP3	Factor3
ENSG00000164877	0.17124342918395996	Astro.1	MICALL2	Factor3
ENSG00000136636	0.053404416888952255	Astro.1	KCTD3	Factor3
ENSG00000230773	0.11544041335582733	Astro.1	AC092650.1	Factor3
ENSG00000171798	-0.0532207190990448	Astro.1	KNDC1	Factor3
ENSG00000116649	0.010990068316459656	Astro.1	SRM	Factor3
ENSG00000145832	0.19029562175273895	Astro.1	SLC25A48	Factor3
ENSG00000152380	-0.2917884886264801	Astro.1	FAM151B	Factor3
ENSG00000181915	0.03851006180047989	Astro.1	ADO	Factor3
ENSG00000260167	-0.09588763117790222	Astro.1	AC093249.2	Factor3
ENSG00000175938	-0.038527268916368484	Astro.1	ORAI3	Factor3
ENSG00000152620	-0.03491365537047386	Astro.1	NADK2	Factor3
ENSG00000236383	-0.027557648718357086	Astro.1	CCDC200	Factor3
ENSG00000246090	-0.021637633442878723	Astro.1	AP002026.1	Factor3
ENSG00000133275	-0.0021559428423643112	Astro.1	CSNK1G2	Factor3
ENSG00000077684	0.04732157662510872	Astro.1	JADE1	Factor3
ENSG00000079974	-0.04791039973497391	Astro.1	RABL2B	Factor3
ENSG00000125462	0.15494078397750854	Astro.1	C1orf61	Factor3
ENSG00000198948	-0.1078755259513855	Astro.1	MFAP3L	Factor3
ENSG00000144868	-0.02777518890798092	Astro.1	TMEM108	Factor3
ENSG00000189143	-0.08813078701496124	Astro.1	CLDN4	Factor3
ENSG00000261616	-0.11820858716964722	Astro.1	AC036108.3	Factor3
ENSG00000170348	0.020063253119587898	Astro.1	TMED10	Factor3
ENSG00000085231	-0.030117124319076538	Astro.1	AK6	Factor3
ENSG00000242485	-0.07195425778627396	Astro.1	MRPL20	Factor3
ENSG00000171729	0.07953151315450668	Astro.1	TMEM51	Factor3
ENSG00000197774	0.04190348461270332	Astro.1	EME2	Factor3
ENSG00000269514	0.02643662318587303	Astro.1	AC024257.3	Factor3
ENSG00000287877	0.1026599109172821	Astro.1	AL133538.1	Factor3
ENSG00000196152	0.0026105765718966722	Astro.1	ZNF79	Factor3
ENSG00000197124	-0.09044046700000763	Astro.1	ZNF682	Factor3
ENSG00000120328	-0.1970854103565216	Astro.1	PCDHB12	Factor3
ENSG00000137601	-0.02160373516380787	Astro.1	NEK1	Factor3
ENSG00000021762	-0.006081700325012207	Astro.1	OSBPL5	Factor3
ENSG00000240694	0.07234326004981995	Astro.1	PNMA2	Factor3
ENSG00000163930	0.22923575341701508	Astro.1	BAP1	Factor3
ENSG00000066136	0.04983699694275856	Astro.1	NFYC	Factor3
ENSG00000196151	0.03103817068040371	Astro.1	WDSUB1	Factor3
ENSG00000133026	0.1338464915752411	Astro.1	MYH10	Factor3
ENSG00000178685	0.019574029371142387	Astro.1	PARP10	Factor3
ENSG00000015592	-0.038463279604911804	Astro.1	STMN4	Factor3
ENSG00000085063	0.018133539706468582	Astro.1	CD59	Factor3
ENSG00000170899	-0.13508212566375732	Astro.1	GSTA4	Factor3
ENSG00000023191	-0.020650971680879593	Astro.1	RNH1	Factor3
ENSG00000132471	0.08633366227149963	Astro.1	WBP2	Factor3
ENSG00000235823	0.06836901605129242	Astro.1	OLMALINC	Factor3
ENSG00000068784	-0.14001955091953278	Astro.1	SRBD1	Factor3
ENSG00000163430	-0.08926615864038467	Astro.1	FSTL1	Factor3
ENSG00000187527	-0.026366297155618668	Astro.1	ATP13A5	Factor3
ENSG00000167306	-0.1460043340921402	Astro.1	MYO5B	Factor3
ENSG00000051620	-0.08958938717842102	Astro.1	HEBP2	Factor3
ENSG00000271122	0.10130041092634201	Astro.1	AC018647.2	Factor3
ENSG00000142611	0.10675335675477982	Astro.1	PRDM16	Factor3
ENSG00000104886	-0.16060365736484528	Astro.1	PLEKHJ1	Factor3
ENSG00000171163	0.09166402369737625	Astro.1	ZNF692	Factor3
ENSG00000163683	0.05351373180747032	Astro.1	SMIM14	Factor3
ENSG00000104427	-0.23380950093269348	Astro.1	ZC2HC1A	Factor3
ENSG00000225174	0.10768148303031921	Astro.1	OSTM1-AS1	Factor3
ENSG00000141556	0.06207650899887085	Astro.1	TBCD	Factor3
ENSG00000229743	-0.08715447038412094	Astro.1	LINC01159	Factor3
ENSG00000162174	0.16005942225456238	Astro.1	ASRGL1	Factor3
ENSG00000286959	0.007185867987573147	Astro.1	AC104383.2	Factor3
ENSG00000273448	-0.16197316348552704	Astro.1	AC006480.2	Factor3
ENSG00000100417	0.018835140392184258	Astro.1	PMM1	Factor3
ENSG00000287550	-0.06424172222614288	Astro.1	AL450345.2	Factor3
ENSG00000145390	-0.04974658042192459	Astro.1	USP53	Factor3
ENSG00000225756	-0.03945295512676239	Astro.1	DBH-AS1	Factor3
ENSG00000002746	0.18768668174743652	Astro.1	HECW1	Factor3
ENSG00000175727	0.00564594566822052	Astro.1	MLXIP	Factor3
ENSG00000267454	-0.060709234327077866	Astro.1	ZNF582-AS1	Factor3
ENSG00000188001	-0.01579003967344761	Astro.1	TPRG1	Factor3
ENSG00000168003	0.0931464359164238	Astro.1	SLC3A2	Factor3
ENSG00000099308	0.22662368416786194	Astro.1	MAST3	Factor3
ENSG00000166352	-0.08960423618555069	Astro.1	C11orf74	Factor3
ENSG00000143994	0.14688007533550262	Astro.1	ABHD1	Factor3
ENSG00000158467	-0.010907597839832306	Astro.1	AHCYL2	Factor3
ENSG00000155380	-0.04373665899038315	Astro.1	SLC16A1	Factor3
ENSG00000185475	-0.008878816850483418	Astro.1	TMEM179B	Factor3
ENSG00000287862	0.028662601485848427	Astro.1	AC114971.1	Factor3
ENSG00000104960	0.07093542814254761	Astro.1	PTOV1	Factor3
ENSG00000156239	0.052443306893110275	Astro.1	N6AMT1	Factor3
ENSG00000148498	0.03708895668387413	Astro.1	PARD3	Factor3
ENSG00000077935	-0.004273767117410898	Astro.1	SMC1B	Factor3
ENSG00000157388	0.1200697049498558	Astro.1	CACNA1D	Factor3
ENSG00000129675	-0.16414155066013336	Astro.1	ARHGEF6	Factor3
ENSG00000066583	0.19701482355594635	Astro.1	ISOC1	Factor3
ENSG00000168101	-0.030284719541668892	Astro.1	NUDT16L1	Factor3
ENSG00000172264	-0.05724475532770157	Astro.1	MACROD2	Factor3
ENSG00000133321	-0.25651219487190247	Astro.1	PLAAT4	Factor3
ENSG00000110011	0.13388022780418396	Astro.1	DNAJC4	Factor3
ENSG00000149289	-0.005318676121532917	Astro.1	ZC3H12C	Factor3
ENSG00000138399	-0.07588797807693481	Astro.1	FASTKD1	Factor3
ENSG00000115392	-0.13707855343818665	Astro.1	FANCL	Factor3
ENSG00000102316	0.08404211699962616	Astro.1	MAGED2	Factor3
ENSG00000274259	0.06789707392454147	Astro.1	SYNGAP1-AS1	Factor3
ENSG00000100422	0.12070532143115997	Astro.1	CERK	Factor3
ENSG00000147383	-0.035559315234422684	Astro.1	NSDHL	Factor3
ENSG00000175773	-0.05236463621258736	Astro.1	ZBTB44-DT	Factor3
ENSG00000148672	0.11773964762687683	Astro.1	GLUD1	Factor3
ENSG00000183580	-0.11167549341917038	Astro.1	FBXL7	Factor3
ENSG00000257591	-0.14460735023021698	Astro.1	ZNF625	Factor3
ENSG00000164011	-0.08224431425333023	Astro.1	ZNF691	Factor3
ENSG00000092098	0.06879394501447678	Astro.1	RNF31	Factor3
ENSG00000135241	0.06357741355895996	Astro.1	PNPLA8	Factor3
ENSG00000213020	-0.07717856019735336	Astro.1	ZNF611	Factor3
ENSG00000231652	-0.11604025214910507	Astro.1	AL590428.1	Factor3
ENSG00000137766	0.16027133166790009	Astro.1	UNC13C	Factor3
ENSG00000187957	-0.1017286628484726	Astro.1	DNER	Factor3
ENSG00000095564	0.058992765843868256	Astro.1	BTAF1	Factor3
ENSG00000010361	0.02304762601852417	Astro.1	FUZ	Factor3
ENSG00000013619	-0.07890041917562485	Astro.1	MAMLD1	Factor3
ENSG00000196189	0.2465430051088333	Astro.1	SEMA4A	Factor3
ENSG00000260816	-0.03784056752920151	Astro.1	AC027279.1	Factor3
ENSG00000127081	-0.05291345342993736	Astro.1	ZNF484	Factor3
ENSG00000227598	-0.03861674666404724	Astro.1	Z94721.1	Factor3
ENSG00000108599	-0.11398603022098541	Astro.1	AKAP10	Factor3
ENSG00000166788	-0.09246572107076645	Astro.1	SAAL1	Factor3
ENSG00000173113	-0.04825468733906746	Astro.1	TRMT112	Factor3
ENSG00000121957	-0.054963771253824234	Astro.1	GPSM2	Factor3
ENSG00000075142	0.06546143442392349	Astro.1	SRI	Factor3
ENSG00000162813	-0.1298898160457611	Astro.1	BPNT1	Factor3
ENSG00000183111	-0.09850902110338211	Astro.1	ARHGEF37	Factor3
ENSG00000165091	-0.03657520189881325	Astro.1	TMC1	Factor3
ENSG00000164946	-0.15991909801959991	Astro.1	FREM1	Factor3
ENSG00000137872	-0.16649068892002106	Astro.1	SEMA6D	Factor3
ENSG00000239642	-0.008470664732158184	Astro.1	MEIKIN	Factor3
ENSG00000069869	0.06497950851917267	Astro.1	NEDD4	Factor3
ENSG00000215301	0.1141040176153183	Astro.1	DDX3X	Factor3
ENSG00000196422	0.028215257450938225	Astro.1	PPP1R26	Factor3
ENSG00000163389	0.05417843163013458	Astro.1	POGLUT1	Factor3
ENSG00000159228	-0.06425968557596207	Astro.1	CBR1	Factor3
ENSG00000140950	0.03269379958510399	Astro.1	MEAK7	Factor3
ENSG00000232892	-0.008700228296220303	Astro.1	AL499616.1	Factor3
ENSG00000131196	0.1447097659111023	Astro.1	NFATC1	Factor3
ENSG00000126950	0.08372700214385986	Astro.1	TMEM35A	Factor3
ENSG00000173418	-0.1908360719680786	Astro.1	NAA20	Factor3
ENSG00000198846	0.03601856529712677	Astro.1	TOX	Factor3
ENSG00000143799	0.07986648380756378	Astro.1	PARP1	Factor3
ENSG00000224789	0.12544138729572296	Astro.1	AC012363.1	Factor3
ENSG00000132589	0.10488558560609818	Astro.1	FLOT2	Factor3
ENSG00000105865	0.02405414916574955	Astro.1	DUS4L	Factor3
ENSG00000162461	0.003401088062673807	Astro.1	SLC25A34	Factor3
ENSG00000090861	0.11441976577043533	Astro.1	AARS	Factor3
ENSG00000171608	-0.12826327979564667	Astro.1	PIK3CD	Factor3
ENSG00000170085	0.011540120467543602	Astro.1	SIMC1	Factor3
ENSG00000188177	0.05430948734283447	Astro.1	ZC3H6	Factor3
ENSG00000163931	0.16524416208267212	Astro.1	TKT	Factor3
ENSG00000150394	0.16221952438354492	Astro.1	CDH8	Factor3
ENSG00000014641	-0.04207846522331238	Astro.1	MDH1	Factor3
ENSG00000063322	0.19700294733047485	Astro.1	MED29	Factor3
ENSG00000143772	-0.043797098100185394	Astro.1	ITPKB	Factor3
ENSG00000141905	0.09602894634008408	Astro.1	NFIC	Factor3
ENSG00000115211	0.27782729268074036	Astro.1	EIF2B4	Factor3
ENSG00000149548	0.1401466429233551	Astro.1	CCDC15	Factor3
ENSG00000166575	0.078220270574092865	Astro.1	TMEM135	Factor3
ENSG00000003400	-0.06526638567447662	Astro.1	CASP10	Factor3
ENSG00000251136	6.037947241566144e-5	Astro.1	AF117829.1	Factor3
ENSG00000164880	0.22223155200481415	Astro.1	INTS1	Factor3
ENSG00000198590	0.07475600391626358	Astro.1	C3orf35	Factor3
ENSG00000079805	0.09399393200874329	Astro.1	DNM2	Factor3
ENSG00000144847	-0.03332236409187317	Astro.1	IGSF11	Factor3
ENSG00000129968	0.2287347912788391	Astro.1	ABHD17A	Factor3
ENSG00000156011	0.0744997039437294	Astro.1	PSD3	Factor3
ENSG00000283913	-0.088432177901268	Astro.1	AL512662.2	Factor3
ENSG00000118965	-0.19192810356616974	Astro.1	WDR35	Factor3
ENSG00000256690	0.1016598641872406	Astro.1	AP001160.1	Factor3
ENSG00000121900	-0.1996900588274002	Astro.1	TMEM54	Factor3
ENSG00000095951	0.06434126943349838	Astro.1	HIVEP1	Factor3
ENSG00000287249	-0.026949768885970116	Astro.1	AC005400.1	Factor3
ENSG00000101444	-0.10622384399175644	Astro.1	AHCY	Factor3
ENSG00000241472	-0.061321843415498734	Astro.1	PTPRG-AS1	Factor3
ENSG00000234584	0.014331743121147156	Astro.1	AC019186.1	Factor3
ENSG00000156469	-0.12128521502017975	Astro.1	MTERF3	Factor3
ENSG00000153561	0.18432801961898804	Astro.1	RMND5A	Factor3
ENSG00000189190	0.002577043604105711	Astro.1	ZNF600	Factor3
ENSG00000165997	0.1609717756509781	Astro.1	ARL5B	Factor3
ENSG00000177994	-0.21850721538066864	Astro.1	C2orf73	Factor3
ENSG00000171044	0.060887277126312256	Astro.1	XKR6	Factor3
ENSG00000198522	-0.0035771506372839212	Astro.1	GPN1	Factor3
ENSG00000134504	-0.2508755624294281	Astro.1	KCTD1	Factor3
ENSG00000286162	-0.011500678956508636	Astro.1	AL162253.2	Factor3
ENSG00000104529	0.08769845217466354	Astro.1	EEF1D	Factor3
ENSG00000175106	-0.1440606266260147	Astro.1	TVP23C	Factor3
ENSG00000111652	0.15474925935268402	Astro.1	COPS7A	Factor3
ENSG00000141698	0.12950414419174194	Astro.1	NT5C3B	Factor3
ENSG00000175854	-0.06101968511939049	Astro.1	SWI5	Factor3
ENSG00000110318	-0.16521446406841278	Astro.1	CEP126	Factor3
ENSG00000133460	0.031839799135923386	Astro.1	SLC2A11	Factor3
ENSG00000198816	0.1440596580505371	Astro.1	ZNF358	Factor3
ENSG00000196141	0.14999784529209137	Astro.1	SPATS2L	Factor3
ENSG00000146005	0.11136582493782043	Astro.1	PSD2	Factor3
ENSG00000102804	0.0854639858007431	Astro.1	TSC22D1	Factor3
ENSG00000284707	-0.2617526650428772	Astro.1	AC079781.5	Factor3
ENSG00000204590	0.26751941442489624	Astro.1	GNL1	Factor3
ENSG00000147526	0.06777413189411163	Astro.1	TACC1	Factor3
ENSG00000153113	0.03366764262318611	Astro.1	CAST	Factor3
ENSG00000185433	0.028597280383110046	Astro.1	LINC00158	Factor3
ENSG00000066032	-0.012253099121153355	Astro.1	CTNNA2	Factor3
ENSG00000197857	-0.020328866317868233	Astro.1	ZNF44	Factor3
ENSG00000236753	0.18283212184906006	Astro.1	MKLN1-AS	Factor3
ENSG00000189221	0.0389685183763504	Astro.1	MAOA	Factor3
ENSG00000160191	0.027885720133781433	Astro.1	PDE9A	Factor3
ENSG00000053501	-0.2297953963279724	Astro.1	USE1	Factor3
ENSG00000171004	0.05802478641271591	Astro.1	HS6ST2	Factor3
ENSG00000164684	-0.16922670602798462	Astro.1	ZNF704	Factor3
ENSG00000143603	-0.1210750862956047	Astro.1	KCNN3	Factor3
ENSG00000172260	-0.04115092009305954	Astro.1	NEGR1	Factor3
ENSG00000146707	0.0857997015118599	Astro.1	POMZP3	Factor3
ENSG00000145723	-0.0702076256275177	Astro.1	GIN1	Factor3
ENSG00000286805	0.08636092394590378	Astro.1	AL138716.1	Factor3
ENSG00000204713	-0.09965292364358902	Astro.1	TRIM27	Factor3
ENSG00000185250	-0.14999480545520782	Astro.1	PPIL6	Factor3
ENSG00000120992	-1.7904532433021814e-4	Astro.1	LYPLA1	Factor3
ENSG00000139793	0.09623269736766815	Astro.1	MBNL2	Factor3
ENSG00000139651	0.11141098290681839	Astro.1	ZNF740	Factor3
ENSG00000186952	-0.2576294243335724	Astro.1	TMEM232	Factor3
ENSG00000287578	-0.28862330317497253	Astro.1	AL034348.1	Factor3
ENSG00000187049	-0.007691747043281794	Astro.1	TMEM216	Factor3
ENSG00000119711	0.10332420468330383	Astro.1	ALDH6A1	Factor3
ENSG00000168234	0.0037875217385590076	Astro.1	TTC39C	Factor3
ENSG00000113716	-0.03808201104402542	Astro.1	HMGXB3	Factor3
ENSG00000259577	0.13610096275806427	Astro.1	CERNA1	Factor3
ENSG00000135951	-0.06908335536718369	Astro.1	TSGA10	Factor3
ENSG00000127125	-0.10938352346420288	Astro.1	PPCS	Factor3
ENSG00000122376	-0.07904298603534698	Astro.1	SHLD2	Factor3
ENSG00000174405	-0.07583918422460556	Astro.1	LIG4	Factor3
ENSG00000141736	0.10848966240882874	Astro.1	ERBB2	Factor3
ENSG00000177045	0.13549856841564178	Astro.1	SIX5	Factor3
ENSG00000104213	-0.035715244710445404	Astro.1	PDGFRL	Factor3
ENSG00000242616	0.03255389630794525	Astro.1	GNG10	Factor3
ENSG00000113448	0.03577607125043869	Astro.1	PDE4D	Factor3
ENSG00000179241	0.018324928358197212	Astro.1	LDLRAD3	Factor3
ENSG00000088808	0.0186344962567091	Astro.1	PPP1R13B	Factor3
ENSG00000285758	-0.011301091872155666	Astro.1	AC036214.4	Factor3
ENSG00000114670	-0.15371344983577728	Astro.1	NEK11	Factor3
ENSG00000242247	0.05586215481162071	Astro.1	ARFGAP3	Factor3
ENSG00000188042	0.06607870757579803	Astro.1	ARL4C	Factor3
ENSG00000110756	0.0584116131067276	Astro.1	HPS5	Factor3
ENSG00000049759	0.14508259296417236	Astro.1	NEDD4L	Factor3
ENSG00000108344	0.11282779276371002	Astro.1	PSMD3	Factor3
ENSG00000162972	-0.023538311943411827	Astro.1	MAIP1	Factor3
ENSG00000234771	0.1538422852754593	Astro.1	SLC25A25-AS1	Factor3
ENSG00000251513	-0.12089996784925461	Astro.1	LIX1-AS1	Factor3
ENSG00000257060	0.05578181892633438	Astro.1	AC091078.1	Factor3
ENSG00000166169	-0.009550366550683975	Astro.1	POLL	Factor3
ENSG00000002933	-0.05977369844913483	Astro.1	TMEM176A	Factor3
ENSG00000198483	0.0389464795589447	Astro.1	ANKRD35	Factor3
ENSG00000042493	0.0685698539018631	Astro.1	CAPG	Factor3
ENSG00000162430	0.08115354180335999	Astro.1	SELENON	Factor3
ENSG00000062194	-0.0018654520390555263	Astro.1	GPBP1	Factor3
ENSG00000211584	0.135085791349411	Astro.1	SLC48A1	Factor3
ENSG00000170340	-0.05454803630709648	Astro.1	B3GNT2	Factor3
ENSG00000213563	0.10303247720003128	Astro.1	C8orf82	Factor3
ENSG00000137817	0.08573198318481445	Astro.1	PARP6	Factor3
ENSG00000138617	0.02068338915705681	Astro.1	PARP16	Factor3
ENSG00000228878	0.0014750831760466099	Astro.1	SEPTIN7-AS1	Factor3
ENSG00000260260	0.10430800914764404	Astro.1	SNHG19	Factor3
ENSG00000141580	0.07641863822937012	Astro.1	WDR45B	Factor3
ENSG00000145912	-0.053998418152332306	Astro.1	NHP2	Factor3
ENSG00000235272	-0.17859040200710297	Astro.1	RAMACL	Factor3
ENSG00000126870	-0.04344986751675606	Astro.1	WDR60	Factor3
ENSG00000255435	0.04789380729198456	Astro.1	AP001267.3	Factor3
ENSG00000073803	-0.012277290225028992	Astro.1	MAP3K13	Factor3
ENSG00000175356	0.02926510199904442	Astro.1	SCUBE2	Factor3
ENSG00000115289	-0.053400058299303055	Astro.1	PCGF1	Factor3
ENSG00000256571	-0.1966516226530075	Astro.1	AC079866.2	Factor3
ENSG00000254031	-0.04430646449327469	Astro.1	AC022858.1	Factor3
ENSG00000156298	-0.10829686373472214	Astro.1	TSPAN7	Factor3
ENSG00000172732	0.24895352125167847	Astro.1	MUS81	Factor3
ENSG00000146409	0.008918390609323978	Astro.1	SLC18B1	Factor3
ENSG00000183283	0.05951337143778801	Astro.1	DAZAP2	Factor3
ENSG00000186815	0.10533362627029419	Astro.1	TPCN1	Factor3
ENSG00000179134	0.07793500274419785	Astro.1	SAMD4B	Factor3
ENSG00000146066	-0.05085001513361931	Astro.1	HIGD2A	Factor3
ENSG00000173258	-0.12118508666753769	Astro.1	ZNF483	Factor3
ENSG00000111907	0.14624959230422974	Astro.1	TPD52L1	Factor3
ENSG00000174501	-0.03649076446890831	Astro.1	ANKRD36C	Factor3
ENSG00000287710	-0.1482856422662735	Astro.1	AC067852.5	Factor3
ENSG00000261824	-0.05123210325837135	Astro.1	LINC00662	Factor3
ENSG00000112851	-0.06635377556085587	Astro.1	ERBIN	Factor3
ENSG00000259459	-0.01632467657327652	Astro.1	LINC02568	Factor3
ENSG00000077721	0.07636883854866028	Astro.1	UBE2A	Factor3
ENSG00000236871	0.021636247634887695	Astro.1	LINC00106	Factor3
ENSG00000170638	0.014140714891254902	Astro.1	TRABD	Factor3
ENSG00000257176	0.12578120827674866	Astro.1	AC009318.1	Factor3
ENSG00000137558	0.12930752336978912	Astro.1	PI15	Factor3
ENSG00000168010	-0.006199385039508343	Astro.1	ATG16L2	Factor3
ENSG00000100442	0.02097148261964321	Astro.1	FKBP3	Factor3
ENSG00000163703	0.13259080052375793	Astro.1	CRELD1	Factor3
ENSG00000133247	-0.004624845460057259	Astro.1	KMT5C	Factor3
ENSG00000102547	-0.1144532561302185	Astro.1	CAB39L	Factor3
ENSG00000094975	0.043966323137283325	Astro.1	SUCO	Factor3
ENSG00000106479	-0.09309182316064835	Astro.1	ZNF862	Factor3
ENSG00000116199	-0.029644297435879707	Astro.1	FAM20B	Factor3
ENSG00000068878	0.03740774095058441	Astro.1	PSME4	Factor3
ENSG00000196914	0.1396397352218628	Astro.1	ARHGEF12	Factor3
ENSG00000168036	0.029403721913695335	Astro.1	CTNNB1	Factor3
ENSG00000124067	-0.015358956530690193	Astro.1	SLC12A4	Factor3
ENSG00000272391	-0.07960796356201172	Astro.1	POM121C	Factor3
ENSG00000169016	-0.06626938283443451	Astro.1	E2F6	Factor3
ENSG00000159840	0.038466498255729675	Astro.1	ZYX	Factor3
ENSG00000143569	0.14433057606220245	Astro.1	UBAP2L	Factor3
ENSG00000113384	0.06238163262605667	Astro.1	GOLPH3	Factor3
ENSG00000154447	-0.0037042356561869383	Astro.1	SH3RF1	Factor3
ENSG00000115525	0.0619741789996624	Astro.1	ST3GAL5	Factor3
ENSG00000168876	0.045547693967819214	Astro.1	ANKRD49	Factor3
ENSG00000235652	-0.11291645467281342	Astro.1	AL356599.1	Factor3
ENSG00000153814	0.010374153032898903	Astro.1	JAZF1	Factor3
ENSG00000163285	-0.09612400829792023	Astro.1	GABRG1	Factor3
ENSG00000124181	0.2487138956785202	Astro.1	PLCG1	Factor3
ENSG00000204334	-0.008257951587438583	Astro.1	ERICH2	Factor3
ENSG00000168259	0.13729730248451233	Astro.1	DNAJC7	Factor3
ENSG00000126351	0.21805040538311005	Astro.1	THRA	Factor3
ENSG00000136770	-0.0846748873591423	Astro.1	DNAJC1	Factor3
ENSG00000286863	-0.10248139500617981	Astro.1	AL513166.1	Factor3
ENSG00000122378	0.06222395598888397	Astro.1	PRXL2A	Factor3
ENSG00000089847	0.021295923739671707	Astro.1	ANKRD24	Factor3
ENSG00000187210	-0.1459147334098816	Astro.1	GCNT1	Factor3
ENSG00000185608	-0.10406304150819778	Astro.1	MRPL40	Factor3
ENSG00000105379	-0.211565300822258	Astro.1	ETFB	Factor3
ENSG00000153207	-0.008290431462228298	Astro.1	AHCTF1	Factor3
ENSG00000203485	-0.017001831904053688	Astro.1	INF2	Factor3
ENSG00000031081	0.10247097164392471	Astro.1	ARHGAP31	Factor3
ENSG00000171877	-0.10470717400312424	Astro.1	FRMD5	Factor3
ENSG00000132017	0.011538762599229813	Astro.1	DCAF15	Factor3
ENSG00000243749	0.029070906341075897	Astro.1	TMEM35B	Factor3
ENSG00000228624	-4.513281164690852e-4	Astro.1	HDAC2-AS2	Factor3
ENSG00000264522	0.033459462225437164	Astro.1	OTUD7B	Factor3
ENSG00000178951	0.22284947335720062	Astro.1	ZBTB7A	Factor3
ENSG00000089248	-0.15034599602222443	Astro.1	ERP29	Factor3
ENSG00000136319	-0.13447308540344238	Astro.1	TTC5	Factor3
ENSG00000286288	0.01279823761433363	Astro.1	AL109809.5	Factor3
ENSG00000165730	-0.029653998091816902	Astro.1	STOX1	Factor3
ENSG00000164930	-0.11150848120450974	Astro.1	FZD6	Factor3
ENSG00000253880	-0.16084368526935577	Astro.1	AC009435.1	Factor3
ENSG00000258476	0.05636389181017876	Astro.1	LINC02207	Factor3
ENSG00000081377	-0.01345326378941536	Astro.1	CDC14B	Factor3
ENSG00000125629	-0.12066645920276642	Astro.1	INSIG2	Factor3
ENSG00000213015	0.1481831818819046	Astro.1	ZNF580	Factor3
ENSG00000151694	0.13330808281898499	Astro.1	ADAM17	Factor3
ENSG00000139190	-0.16236375272274017	Astro.1	VAMP1	Factor3
ENSG00000008311	0.16432282328605652	Astro.1	AASS	Factor3
ENSG00000068745	0.03177472949028015	Astro.1	IP6K2	Factor3
ENSG00000184220	-0.14128829538822174	Astro.1	CMSS1	Factor3
ENSG00000164761	0.04172876104712486	Astro.1	TNFRSF11B	Factor3
ENSG00000084234	0.13139256834983826	Astro.1	APLP2	Factor3
ENSG00000153767	-0.13632625341415405	Astro.1	GTF2E1	Factor3
ENSG00000227740	-0.09615647047758102	Astro.1	LINC02803	Factor3
ENSG00000149577	0.2731097340583801	Astro.1	SIDT2	Factor3
ENSG00000173588	-0.12508435547351837	Astro.1	CEP83	Factor3
ENSG00000266472	0.08318501710891724	Astro.1	MRPS21	Factor3
ENSG00000163961	0.12363406270742416	Astro.1	RNF168	Factor3
ENSG00000104408	-0.08955127745866776	Astro.1	EIF3E	Factor3
ENSG00000185985	0.14724665880203247	Astro.1	SLITRK2	Factor3
ENSG00000103227	0.065365269780159	Astro.1	LMF1	Factor3
ENSG00000158480	0.3045782446861267	Astro.1	SPATA2	Factor3
ENSG00000154229	-0.0054999543353915215	Astro.1	PRKCA	Factor3
ENSG00000258603	0.002125267870724201	Astro.1	AC005225.2	Factor3
ENSG00000172456	0.05386306345462799	Astro.1	FGGY	Factor3
ENSG00000197951	0.016156146302819252	Astro.1	ZNF71	Factor3
ENSG00000116685	-0.05110422149300575	Astro.1	KIAA2013	Factor3
ENSG00000141965	0.06771568208932877	Astro.1	FEM1A	Factor3
ENSG00000165275	-0.028134608641266823	Astro.1	TRMT10B	Factor3
ENSG00000255248	-0.07903837412595749	Astro.1	MIR100HG	Factor3
ENSG00000204442	-0.03775904327630997	Astro.1	FAM155A	Factor3
ENSG00000135577	-0.03921223059296608	Astro.1	NMBR	Factor3
ENSG00000226471	0.026294251903891563	Astro.1	Z93930.2	Factor3
ENSG00000227070	0.09111607074737549	Astro.1	AC104170.1	Factor3
ENSG00000196365	0.0866415724158287	Astro.1	LONP1	Factor3
ENSG00000084774	0.11628543585538864	Astro.1	CAD	Factor3
ENSG00000169084	-0.08236924558877945	Astro.1	DHRSX	Factor3
ENSG00000168792	0.06502024829387665	Astro.1	ABHD15	Factor3
ENSG00000089053	-0.032666996121406555	Astro.1	ANAPC5	Factor3
ENSG00000175611	-0.0581187978386879	Astro.1	LINC00476	Factor3
ENSG00000146426	0.15476764738559723	Astro.1	TIAM2	Factor3
ENSG00000198963	0.009725598618388176	Astro.1	RORB	Factor3
ENSG00000107643	0.10782266408205032	Astro.1	MAPK8	Factor3
ENSG00000156265	-0.07823344320058823	Astro.1	MAP3K7CL	Factor3
ENSG00000155085	-0.17081846296787262	Astro.1	AK9	Factor3
ENSG00000162627	-0.24851378798484802	Astro.1	SNX7	Factor3
ENSG00000198925	0.1724018007516861	Astro.1	ATG9A	Factor3
ENSG00000236548	0.17507217824459076	Astro.1	RNF217-AS1	Factor3
ENSG00000175220	-0.05387973412871361	Astro.1	ARHGAP1	Factor3
ENSG00000129084	0.17387598752975464	Astro.1	PSMA1	Factor3
ENSG00000223797	0.07444550842046738	Astro.1	ENTPD3-AS1	Factor3
ENSG00000105875	0.10651049762964249	Astro.1	WDR91	Factor3
ENSG00000132837	0.038517121225595474	Astro.1	DMGDH	Factor3
ENSG00000101265	-0.13500644266605377	Astro.1	RASSF2	Factor3
ENSG00000198478	0.06143763288855553	Astro.1	SH3BGRL2	Factor3
ENSG00000237037	-0.009839479811489582	Astro.1	NDUFA6-DT	Factor3
ENSG00000107581	0.18092484772205353	Astro.1	EIF3A	Factor3
ENSG00000172005	-0.017394179478287697	Astro.1	MAL	Factor3
ENSG00000154217	-0.013897957280278206	Astro.1	PITPNC1	Factor3
ENSG00000101882	-0.07294552028179169	Astro.1	NKAP	Factor3
ENSG00000163590	-0.013593479059636593	Astro.1	PPM1L	Factor3
ENSG00000182389	-0.05556168407201767	Astro.1	CACNB4	Factor3
ENSG00000224699	0.010753121227025986	Astro.1	LAMTOR5-AS1	Factor3
ENSG00000079215	0.24555794894695282	Astro.1	SLC1A3	Factor3
ENSG00000184164	0.06759467720985413	Astro.1	CRELD2	Factor3
ENSG00000161048	-0.14215204119682312	Astro.1	NAPEPLD	Factor3
ENSG00000221926	-0.0767911896109581	Astro.1	TRIM16	Factor3
ENSG00000266983	-0.030677737668156624	Astro.1	AC011444.1	Factor3
ENSG00000188991	0.09818272292613983	Astro.1	SLC15A5	Factor3
ENSG00000100413	-0.07575277984142303	Astro.1	POLR3H	Factor3
ENSG00000007001	-0.09748561680316925	Astro.1	UPP2	Factor3
ENSG00000128159	0.10418751090765	Astro.1	TUBGCP6	Factor3
ENSG00000115271	-0.10278914123773575	Astro.1	GCA	Factor3
ENSG00000189306	-0.003577361349016428	Astro.1	RRP7A	Factor3
ENSG00000142166	0.23396766185760498	Astro.1	IFNAR1	Factor3
ENSG00000223573	0.1513310819864273	Astro.1	TINCR	Factor3
ENSG00000143515	0.16762827336788177	Astro.1	ATP8B2	Factor3
ENSG00000137806	0.0014033907791599631	Astro.1	NDUFAF1	Factor3
ENSG00000197586	0.10462606698274612	Astro.1	ENTPD6	Factor3
ENSG00000198431	0.19464626908302307	Astro.1	TXNRD1	Factor3
ENSG00000184144	0.027108268812298775	Astro.1	CNTN2	Factor3
ENSG00000176058	-0.06828054040670395	Astro.1	TPRN	Factor3
ENSG00000269293	-0.08054459095001221	Astro.1	ZSCAN16-AS1	Factor3
ENSG00000011590	0.2459462434053421	Astro.1	ZBTB32	Factor3
ENSG00000066651	-0.08149741590023041	Astro.1	TRMT11	Factor3
ENSG00000132613	0.004539822228252888	Astro.1	MTSS2	Factor3
ENSG00000056736	-0.04154922813177109	Astro.1	IL17RB	Factor3
ENSG00000249709	-0.24529898166656494	Astro.1	ZNF564	Factor3
ENSG00000069702	0.0807059109210968	Astro.1	TGFBR3	Factor3
ENSG00000273492	-0.16864106059074402	Astro.1	AP000229.1	Factor3
ENSG00000139973	0.08470092713832855	Astro.1	SYT16	Factor3
ENSG00000178096	0.0345778614282608	Astro.1	BOLA1	Factor3
ENSG00000164292	0.09152961522340775	Astro.1	RHOBTB3	Factor3
ENSG00000267106	-0.006518102250993252	Astro.1	ZNF561-AS1	Factor3
ENSG00000143641	0.17588013410568237	Astro.1	GALNT2	Factor3
ENSG00000006634	0.20462541282176971	Astro.1	DBF4	Factor3
ENSG00000076356	0.1256742775440216	Astro.1	PLXNA2	Factor3
ENSG00000150593	-0.14997974038124084	Astro.1	PDCD4	Factor3
ENSG00000171604	-0.06393992900848389	Astro.1	CXXC5	Factor3
ENSG00000247950	-0.028330190107226372	Astro.1	SEC24B-AS1	Factor3
ENSG00000177054	0.02817688137292862	Astro.1	ZDHHC13	Factor3
ENSG00000101040	0.07872997969388962	Astro.1	ZMYND8	Factor3
ENSG00000150627	0.009946642443537712	Astro.1	WDR17	Factor3
ENSG00000236882	0.0514557883143425	Astro.1	LINC01554	Factor3
ENSG00000106682	0.15190337598323822	Astro.1	EIF4H	Factor3
ENSG00000152455	-0.02176690846681595	Astro.1	SUV39H2	Factor3
ENSG00000149115	0.008336263708770275	Astro.1	TNKS1BP1	Factor3
ENSG00000087152	0.03435342013835907	Astro.1	ATXN7L3	Factor3
ENSG00000232633	0.022840695455670357	Astro.1	AC079465.1	Factor3
ENSG00000136026	0.06844018399715424	Astro.1	CKAP4	Factor3
ENSG00000124160	-0.26065975427627563	Astro.1	NCOA5	Factor3
ENSG00000106628	0.008190861903131008	Astro.1	POLD2	Factor3
ENSG00000120742	0.04167146608233452	Astro.1	SERP1	Factor3
ENSG00000196284	-0.04311119019985199	Astro.1	SUPT3H	Factor3
ENSG00000257557	0.04287449270486832	Astro.1	PPP1R12A-AS1	Factor3
ENSG00000163406	0.12033618986606598	Astro.1	SLC15A2	Factor3
ENSG00000188643	0.007841039448976517	Astro.1	S100A16	Factor3
ENSG00000164989	-0.028046678751707077	Astro.1	CCDC171	Factor3
ENSG00000198931	-0.025054482743144035	Astro.1	APRT	Factor3
ENSG00000118246	0.049646515399217606	Astro.1	FASTKD2	Factor3
ENSG00000121297	-0.07092391699552536	Astro.1	TSHZ3	Factor3
ENSG00000086062	0.18124882876873016	Astro.1	B4GALT1	Factor3
ENSG00000094841	0.012752530165016651	Astro.1	UPRT	Factor3
ENSG00000182575	0.04358181729912758	Astro.1	NXPH3	Factor3
ENSG00000139684	-0.1632944494485855	Astro.1	ESD	Factor3
ENSG00000129187	-0.048425234854221344	Astro.1	DCTD	Factor3
ENSG00000001626	0.1088780090212822	Astro.1	CFTR	Factor3
ENSG00000131067	0.042077530175447464	Astro.1	GGT7	Factor3
ENSG00000243708	0.08810216188430786	Astro.1	PLA2G4B	Factor3
ENSG00000107779	0.02469632215797901	Astro.1	BMPR1A	Factor3
ENSG00000169826	-0.056231431663036346	Astro.1	CSGALNACT2	Factor3
ENSG00000146223	0.001078495173715055	Astro.1	RPL7L1	Factor3
ENSG00000170275	0.316157728433609	Astro.1	CRTAP	Factor3
ENSG00000106829	0.1075059249997139	Astro.1	TLE4	Factor3
ENSG00000228594	0.1067870557308197	Astro.1	FNDC10	Factor3
ENSG00000034693	-0.0713389590382576	Astro.1	PEX3	Factor3
ENSG00000137947	0.13577137887477875	Astro.1	GTF2B	Factor3
ENSG00000068650	0.11386468261480331	Astro.1	ATP11A	Factor3
ENSG00000165630	0.03474155813455582	Astro.1	PRPF18	Factor3
ENSG00000140688	-0.16087016463279724	Astro.1	C16orf58	Factor3
ENSG00000014919	0.010954825207591057	Astro.1	COX15	Factor3
ENSG00000130762	-0.1294548064470291	Astro.1	ARHGEF16	Factor3
ENSG00000204869	-0.05120585486292839	Astro.1	IGFL4	Factor3
ENSG00000164675	-0.2669605016708374	Astro.1	IQUB	Factor3
ENSG00000283897	0.04325424134731293	Astro.1	AC011416.3	Factor3
ENSG00000147180	-0.03312825784087181	Astro.1	ZNF711	Factor3
ENSG00000026950	-0.051260560750961304	Astro.1	BTN3A1	Factor3
ENSG00000244247	-0.11051870882511139	Astro.1	LINC01995	Factor3
ENSG00000198855	0.12830306589603424	Astro.1	FICD	Factor3
ENSG00000143013	0.18615025281906128	Astro.1	LMO4	Factor3
ENSG00000231969	-0.025381948798894882	Astro.1	AC007364.1	Factor3
ENSG00000129116	0.11747323721647263	Astro.1	PALLD	Factor3
ENSG00000010295	-0.06770198792219162	Astro.1	IFFO1	Factor3
ENSG00000171298	0.03858311101794243	Astro.1	GAA	Factor3
ENSG00000130021	0.15610270202159882	Astro.1	PUDP	Factor3
ENSG00000139508	-0.22285909950733185	Astro.1	SLC46A3	Factor3
ENSG00000172318	0.033206600695848465	Astro.1	B3GALT1	Factor3
ENSG00000087258	0.06365989148616791	Astro.1	GNAO1	Factor3
ENSG00000125841	0.0579167976975441	Astro.1	NRSN2	Factor3
ENSG00000124523	0.012625730596482754	Astro.1	SIRT5	Factor3
ENSG00000198003	-0.01937294378876686	Astro.1	CCDC151	Factor3
ENSG00000134802	0.06777511537075043	Astro.1	SLC43A3	Factor3
ENSG00000196476	0.02086002379655838	Astro.1	C20orf96	Factor3
ENSG00000183690	-0.14489223062992096	Astro.1	EFHC2	Factor3
ENSG00000172985	-0.00957410130649805	Astro.1	SH3RF3	Factor3
ENSG00000130985	0.16977697610855103	Astro.1	UBA1	Factor3
ENSG00000279685	0.033593468368053436	Astro.1	MAPT-IT1	Factor3
ENSG00000146243	-0.09526891261339188	Astro.1	IRAK1BP1	Factor3
ENSG00000138641	0.11684978753328323	Astro.1	HERC3	Factor3
ENSG00000223665	0.08523020148277283	Astro.1	AC000058.1	Factor3
ENSG00000105705	0.08518823236227036	Astro.1	SUGP1	Factor3
ENSG00000162825	-0.13778865337371826	Astro.1	NBPF20	Factor3
ENSG00000124813	0.04515574127435684	Astro.1	RUNX2	Factor3
ENSG00000137942	-0.17033594846725464	Astro.1	FNBP1L	Factor3
ENSG00000162576	-0.005041101481765509	Astro.1	MXRA8	Factor3
ENSG00000103723	-0.03598480299115181	Astro.1	AP3B2	Factor3
ENSG00000169122	-0.02989955246448517	Astro.1	FAM110B	Factor3
ENSG00000228262	0.021588250994682312	Astro.1	LINC01320	Factor3
ENSG00000116663	0.16688932478427887	Astro.1	FBXO6	Factor3
ENSG00000196358	0.052822813391685486	Astro.1	NTNG2	Factor3
ENSG00000156414	-0.019678756594657898	Astro.1	TDRD9	Factor3
ENSG00000132780	0.0636502280831337	Astro.1	NASP	Factor3
ENSG00000147724	0.13796529173851013	Astro.1	FAM135B	Factor3
ENSG00000167553	-0.03690742328763008	Astro.1	TUBA1C	Factor3
ENSG00000262655	-0.021080713719129562	Astro.1	SPON1	Factor3
ENSG00000078124	0.10558023303747177	Astro.1	ACER3	Factor3
ENSG00000256061	-0.12518614530563354	Astro.1	DNAAF4	Factor3
ENSG00000102858	0.1619068831205368	Astro.1	MGRN1	Factor3
ENSG00000187713	-0.058816079050302505	Astro.1	TMEM203	Factor3
ENSG00000114480	-0.19494116306304932	Astro.1	GBE1	Factor3
ENSG00000102978	0.12414752691984177	Astro.1	POLR2C	Factor3
ENSG00000124422	0.2565782070159912	Astro.1	USP22	Factor3
ENSG00000170390	-0.12604975700378418	Astro.1	DCLK2	Factor3
ENSG00000150510	-0.3277309536933899	Astro.1	FAM124A	Factor3
ENSG00000135108	0.16295689344406128	Astro.1	FBXO21	Factor3
ENSG00000117054	-0.08291318267583847	Astro.1	ACADM	Factor3
ENSG00000166444	-0.0016228024614974856	Astro.1	ST5	Factor3
ENSG00000135457	-0.047401946038007736	Astro.1	TFCP2	Factor3
ENSG00000023608	0.022990617901086807	Astro.1	SNAPC1	Factor3
ENSG00000154122	0.12072079628705978	Astro.1	ANKH	Factor3
ENSG00000171206	0.017023993656039238	Astro.1	TRIM8	Factor3
ENSG00000116874	-0.09794044494628906	Astro.1	WARS2	Factor3
ENSG00000169439	-0.007989921607077122	Astro.1	SDC2	Factor3
ENSG00000105298	0.18705378472805023	Astro.1	CACTIN	Factor3
ENSG00000167578	0.13410630822181702	Astro.1	RAB4B	Factor3
ENSG00000140398	-0.1006159707903862	Astro.1	NEIL1	Factor3
ENSG00000197119	-0.02950594760477543	Astro.1	SLC25A29	Factor3
ENSG00000184984	-0.04092134162783623	Astro.1	CHRM5	Factor3
ENSG00000140391	-0.10783921182155609	Astro.1	TSPAN3	Factor3
ENSG00000114742	0.10624796897172928	Astro.1	WDR48	Factor3
ENSG00000006451	-0.08171214163303375	Astro.1	RALA	Factor3
ENSG00000141447	0.06546694785356522	Astro.1	OSBPL1A	Factor3
ENSG00000076258	-0.28726089000701904	Astro.1	FMO4	Factor3
ENSG00000198914	0.13425898551940918	Astro.1	POU3F3	Factor3
ENSG00000129353	0.21752725541591644	Astro.1	SLC44A2	Factor3
ENSG00000145757	-0.044879473745822906	Astro.1	SPATA9	Factor3
ENSG00000231925	0.030061371624469757	Astro.1	TAPBP	Factor3
ENSG00000108231	-0.01826317049562931	Astro.1	LGI1	Factor3
ENSG00000154319	-0.009461846202611923	Astro.1	FAM167A	Factor3
ENSG00000162148	-0.052033089101314545	Astro.1	PPP1R32	Factor3
ENSG00000104967	-0.00891323946416378	Astro.1	NOVA2	Factor3
ENSG00000128872	-0.0016306773759424686	Astro.1	TMOD2	Factor3
ENSG00000175309	-0.007358635775744915	Astro.1	PHYKPL	Factor3
ENSG00000121851	-0.09309684485197067	Astro.1	POLR3GL	Factor3
ENSG00000166819	-0.11463610082864761	Astro.1	PLIN1	Factor3
ENSG00000196632	0.03622587025165558	Astro.1	WNK3	Factor3
ENSG00000124257	-0.014464848674833775	Astro.1	NEURL2	Factor3
ENSG00000253394	0.024962861090898514	Astro.1	LINC00534	Factor3
ENSG00000198300	0.017653653398156166	Astro.1	PEG3	Factor3
ENSG00000154473	-0.13229240477085114	Astro.1	BUB3	Factor3
ENSG00000128699	-0.03814364969730377	Astro.1	ORMDL1	Factor3
ENSG00000170382	0.08774495124816895	Astro.1	LRRN2	Factor3
ENSG00000111653	-0.02246241457760334	Astro.1	ING4	Factor3
ENSG00000243156	-0.10313257575035095	Astro.1	MICAL3	Factor3
ENSG00000166946	0.07412676513195038	Astro.1	CCNDBP1	Factor3
ENSG00000197136	0.35099759697914124	Astro.1	PCNX3	Factor3
ENSG00000243317	-0.01175038330256939	Astro.1	STMP1	Factor3
ENSG00000146233	-0.11042498797178268	Astro.1	CYP39A1	Factor3
ENSG00000168958	-0.166793093085289	Astro.1	MFF	Factor3
ENSG00000080845	0.16067083179950714	Astro.1	DLGAP4	Factor3
ENSG00000271425	-0.08221299201250076	Astro.1	NBPF10	Factor3
ENSG00000112297	0.12383423745632172	Astro.1	CRYBG1	Factor3
ENSG00000232555	-0.12832753360271454	Astro.1	AC104088.1	Factor3
ENSG00000043093	0.15288423001766205	Astro.1	DCUN1D1	Factor3
ENSG00000166439	0.05639702081680298	Astro.1	RNF169	Factor3
ENSG00000127452	-0.02240367978811264	Astro.1	FBXL12	Factor3
ENSG00000212694	0.046177949756383896	Astro.1	LINC01089	Factor3
ENSG00000187123	-0.005687918048352003	Astro.1	LYPD6	Factor3
ENSG00000180611	0.004090271890163422	Astro.1	MB21D2	Factor3
ENSG00000104885	0.04326736554503441	Astro.1	DOT1L	Factor3
ENSG00000001461	-0.023556478321552277	Astro.1	NIPAL3	Factor3
ENSG00000184905	-0.027982991188764572	Astro.1	TCEAL2	Factor3
ENSG00000248636	0.02769826538860798	Astro.1	AC002070.1	Factor3
ENSG00000151239	0.060856521129608154	Astro.1	TWF1	Factor3
ENSG00000184194	-0.11084146797657013	Astro.1	GPR173	Factor3
ENSG00000074696	0.12395938485860825	Astro.1	HACD3	Factor3
ENSG00000154102	-0.04965918883681297	Astro.1	C16orf74	Factor3
ENSG00000104728	-0.07985786348581314	Astro.1	ARHGEF10	Factor3
ENSG00000150471	0.042935438454151154	Astro.1	ADGRL3	Factor3
ENSG00000123815	-0.02375858649611473	Astro.1	COQ8B	Factor3
ENSG00000230910	0.003200340084731579	Astro.1	AL391807.1	Factor3
ENSG00000198546	-0.08894859999418259	Astro.1	ZNF511	Factor3
ENSG00000286753	0.0818062499165535	Astro.1	AC091978.1	Factor3
ENSG00000022840	0.21927058696746826	Astro.1	RNF10	Factor3
ENSG00000155093	0.12388331443071365	Astro.1	PTPRN2	Factor3
ENSG00000188580	-0.02162112295627594	Astro.1	NKAIN2	Factor3
ENSG00000106689	0.21438764035701752	Astro.1	LHX2	Factor3
ENSG00000075336	0.012976651079952717	Astro.1	TIMM21	Factor3
ENSG00000134853	0.12048400193452835	Astro.1	PDGFRA	Factor3
ENSG00000111731	-0.13892850279808044	Astro.1	C2CD5	Factor3
ENSG00000281649	-0.11005814373493195	Astro.1	EBLN3P	Factor3
ENSG00000151338	-0.21860376000404358	Astro.1	MIPOL1	Factor3
ENSG00000172717	0.09643376618623734	Astro.1	FAM71D	Factor3
ENSG00000164749	0.1150946095585823	Astro.1	HNF4G	Factor3
ENSG00000277531	-0.015643050894141197	Astro.1	PNMA8C	Factor3
ENSG00000182218	0.09667709469795227	Astro.1	HHIPL1	Factor3
ENSG00000205838	-0.1394365429878235	Astro.1	TTC23L	Factor3
ENSG00000144895	-0.030503295361995697	Astro.1	EIF2A	Factor3
ENSG00000214960	0.052131518721580505	Astro.1	CRPPA	Factor3
ENSG00000185043	0.0051087308675050735	Astro.1	CIB1	Factor3
ENSG00000078668	-0.0026428757701069117	Astro.1	VDAC3	Factor3
ENSG00000089335	0.017583061009645462	Astro.1	ZNF302	Factor3
ENSG00000137411	-0.04006359726190567	Astro.1	VARS2	Factor3
ENSG00000168591	0.024805722758173943	Astro.1	TMUB2	Factor3
ENSG00000083720	-0.07277902215719223	Astro.1	OXCT1	Factor3
ENSG00000203880	-0.12038865685462952	Astro.1	PCMTD2	Factor3
ENSG00000114867	0.2861368656158447	Astro.1	EIF4G1	Factor3
ENSG00000255135	-0.16148944199085236	Astro.1	AP002360.1	Factor3
ENSG00000127054	0.09089827537536621	Astro.1	INTS11	Factor3
ENSG00000183258	0.05272015556693077	Astro.1	DDX41	Factor3
ENSG00000244757	-0.06738214939832687	Astro.1	AL137024.1	Factor3
ENSG00000162614	-0.029289284721016884	Astro.1	NEXN	Factor3
ENSG00000146425	-0.08427770435810089	Astro.1	DYNLT1	Factor3
ENSG00000137960	0.1449287086725235	Astro.1	GIPC2	Factor3
ENSG00000149925	0.1498597115278244	Astro.1	ALDOA	Factor3
ENSG00000206559	0.09869939088821411	Astro.1	ZCWPW2	Factor3
ENSG00000082014	0.12015368789434433	Astro.1	SMARCD3	Factor3
ENSG00000169282	0.15861625969409943	Astro.1	KCNAB1	Factor3
ENSG00000127527	0.0584813617169857	Astro.1	EPS15L1	Factor3
ENSG00000067177	0.03629143536090851	Astro.1	PHKA1	Factor3
ENSG00000078295	-0.1424957513809204	Astro.1	ADCY2	Factor3
ENSG00000157368	-0.044936101883649826	Astro.1	IL34	Factor3
ENSG00000109452	-0.12847773730754852	Astro.1	INPP4B	Factor3
ENSG00000001084	0.031041251495480537	Astro.1	GCLC	Factor3
ENSG00000165238	-0.13496319949626923	Astro.1	WNK2	Factor3
ENSG00000167972	0.06643819063901901	Astro.1	ABCA3	Factor3
ENSG00000135503	0.02886560745537281	Astro.1	ACVR1B	Factor3
ENSG00000134825	-0.00867464765906334	Astro.1	TMEM258	Factor3
ENSG00000138756	0.16374339163303375	Astro.1	BMP2K	Factor3
ENSG00000280660	0.03267665579915047	Astro.1	AL157396.1	Factor3
ENSG00000242110	-0.016955001279711723	Astro.1	AMACR	Factor3
ENSG00000079263	-0.012832804583013058	Astro.1	SP140	Factor3
ENSG00000162408	0.04630935192108154	Astro.1	NOL9	Factor3
ENSG00000134851	-0.02654736302793026	Astro.1	TMEM165	Factor3
ENSG00000263146	-0.03562139347195625	Astro.1	LINC01896	Factor3
ENSG00000185787	0.14275233447551727	Astro.1	MORF4L1	Factor3
ENSG00000165494	0.16756673157215118	Astro.1	PCF11	Factor3
ENSG00000102172	0.0023489128798246384	Astro.1	SMS	Factor3
ENSG00000111859	0.016395602375268936	Astro.1	NEDD9	Factor3
ENSG00000049167	-0.04330722987651825	Astro.1	ERCC8	Factor3
ENSG00000181744	-0.06641538441181183	Astro.1	DIPK2A	Factor3
ENSG00000168803	-0.2002183347940445	Astro.1	ADAL	Factor3
ENSG00000079102	-0.10575202852487564	Astro.1	RUNX1T1	Factor3
ENSG00000167680	0.0871853157877922	Astro.1	SEMA6B	Factor3
ENSG00000125485	-0.030794866383075714	Astro.1	DDX31	Factor3
ENSG00000137502	-0.0346154123544693	Astro.1	RAB30	Factor3
ENSG00000162980	-0.2429596334695816	Astro.1	ARL5A	Factor3
ENSG00000109472	-7.977925124578178e-4	Astro.1	CPE	Factor3
ENSG00000115109	0.08524752408266068	Astro.1	EPB41L5	Factor3
ENSG00000133111	-0.12069043517112732	Astro.1	RFXAP	Factor3
ENSG00000145241	0.013645247556269169	Astro.1	CENPC	Factor3
ENSG00000142794	-0.12982545793056488	Astro.1	NBPF3	Factor3
ENSG00000244040	-0.07856173813343048	Astro.1	IL12A-AS1	Factor3
ENSG00000101901	-0.1300288885831833	Astro.1	ALG13	Factor3
ENSG00000101680	-0.2103670984506607	Astro.1	LAMA1	Factor3
ENSG00000010626	-0.0035122509580105543	Astro.1	LRRC23	Factor3
ENSG00000091542	0.3106078803539276	Astro.1	ALKBH5	Factor3
ENSG00000100567	0.022301359102129936	Astro.1	PSMA3	Factor3
ENSG00000183778	-0.11552576720714569	Astro.1	B3GALT5	Factor3
ENSG00000163738	-0.182101309299469	Astro.1	MTHFD2L	Factor3
ENSG00000070081	0.017465341836214066	Astro.1	NUCB2	Factor3
ENSG00000006025	0.045416831970214844	Astro.1	OSBPL7	Factor3
ENSG00000081019	0.03169579058885574	Astro.1	RSBN1	Factor3
ENSG00000144134	-0.25031474232673645	Astro.1	RABL2A	Factor3
ENSG00000261115	0.07449083775281906	Astro.1	TMEM178B	Factor3
ENSG00000164221	-0.0688420757651329	Astro.1	CCDC112	Factor3
ENSG00000143514	0.11642833054065704	Astro.1	TP53BP2	Factor3
ENSG00000109046	-0.09633739292621613	Astro.1	WSB1	Factor3
ENSG00000158615	0.07806376367807388	Astro.1	PPP1R15B	Factor3
ENSG00000074582	-0.05997539311647415	Astro.1	BCS1L	Factor3
ENSG00000099954	-0.13976533710956573	Astro.1	CECR2	Factor3
ENSG00000125834	-0.010679335333406925	Astro.1	STK35	Factor3
ENSG00000233593	0.03414668142795563	Astro.1	LINC02609	Factor3
ENSG00000198105	-0.07803164422512054	Astro.1	ZNF248	Factor3
ENSG00000080200	-0.08803198486566544	Astro.1	CRYBG3	Factor3
ENSG00000113597	-0.01508603896945715	Astro.1	TRAPPC13	Factor3
ENSG00000166848	0.25713106989860535	Astro.1	TERF2IP	Factor3
ENSG00000137261	-0.06357600539922714	Astro.1	KIAA0319	Factor3
ENSG00000267002	-0.12154023349285126	Astro.1	AC060780.1	Factor3
ENSG00000105438	0.03370547667145729	Astro.1	KDELR1	Factor3
ENSG00000153208	0.18513622879981995	Astro.1	MERTK	Factor3
ENSG00000150636	0.012575676664710045	Astro.1	CCDC102B	Factor3
ENSG00000145990	0.05494388937950134	Astro.1	GFOD1	Factor3
ENSG00000008441	-0.008590164594352245	Astro.1	NFIX	Factor3
ENSG00000286836	0.05724311247467995	Astro.1	AC092844.1	Factor3
ENSG00000168016	0.01308091264218092	Astro.1	TRANK1	Factor3
ENSG00000187605	0.08542203903198242	Astro.1	TET3	Factor3
ENSG00000205250	0.05251777172088623	Astro.1	E2F4	Factor3
ENSG00000283341	0.09540371596813202	Astro.1	AC068205.2	Factor3
ENSG00000029363	0.029189595952630043	Astro.1	BCLAF1	Factor3
ENSG00000157193	0.07934540510177612	Astro.1	LRP8	Factor3
ENSG00000163075	-0.21161684393882751	Astro.1	CFAP221	Factor3
ENSG00000080546	-0.010373559780418873	Astro.1	SESN1	Factor3
ENSG00000196227	0.0956064984202385	Astro.1	FAM217B	Factor3
ENSG00000165548	-0.0015152629930526018	Astro.1	TMEM63C	Factor3
ENSG00000196584	-0.0021122300531715155	Astro.1	XRCC2	Factor3
ENSG00000156976	0.09380578994750977	Astro.1	EIF4A2	Factor3
ENSG00000133740	-0.10598112642765045	Astro.1	E2F5	Factor3
ENSG00000234807	-0.010196800343692303	Astro.1	LINC01135	Factor3
ENSG00000221909	-0.12098447233438492	Astro.1	FAM200A	Factor3
ENSG00000132432	-0.12999027967453003	Astro.1	SEC61G	Factor3
ENSG00000009830	0.026612509042024612	Astro.1	POMT2	Factor3
ENSG00000108963	0.05802489444613457	Astro.1	DPH1	Factor3
ENSG00000272871	0.045695364475250244	Astro.1	AL159169.2	Factor3
ENSG00000046651	-0.010975477285683155	Astro.1	OFD1	Factor3
ENSG00000147789	0.007169922348111868	Astro.1	ZNF7	Factor3
ENSG00000237638	0.20635652542114258	Astro.1	LINC02245	Factor3
ENSG00000236256	-0.082012273371219635	Astro.1	DIAPH2-AS1	Factor3
ENSG00000187187	0.015952488407492638	Astro.1	ZNF546	Factor3
ENSG00000211455	-0.1795954704284668	Astro.1	STK38L	Factor3
ENSG00000198668	-0.019947005435824394	Astro.1	CALM1	Factor3
ENSG00000146067	0.00846170075237751	Astro.1	FAM193B	Factor3
ENSG00000166913	-0.042821623384952545	Astro.1	YWHAB	Factor3
ENSG00000117543	-0.1953384280204773	Astro.1	DPH5	Factor3
ENSG00000184903	-0.22431246936321259	Astro.1	IMMP2L	Factor3
ENSG00000162819	0.04717671126127243	Astro.1	BROX	Factor3
ENSG00000079616	0.012732391245663166	Astro.1	KIF22	Factor3
ENSG00000288060	-1.3114912144374102e-4	Astro.1	AL355338.1	Factor3
ENSG00000104442	-0.037016142159700394	Astro.1	ARMC1	Factor3
ENSG00000138760	0.06025426462292671	Astro.1	SCARB2	Factor3
ENSG00000253159	0.13676336407661438	Astro.1	PCDHGA12	Factor3
ENSG00000272368	-0.04936666414141655	Astro.1	AC074032.1	Factor3
ENSG00000221914	0.04853115975856781	Astro.1	PPP2R2A	Factor3
ENSG00000179222	-0.1504199206829071	Astro.1	MAGED1	Factor3
ENSG00000155366	0.16541023552417755	Astro.1	RHOC	Factor3
ENSG00000050130	-0.18350794911384583	Astro.1	JKAMP	Factor3
ENSG00000248671	0.05960245057940483	Astro.1	ALG1L9P	Factor3
ENSG00000168917	-0.19716230034828186	Astro.1	SLC35G2	Factor3
ENSG00000071051	0.11980471760034561	Astro.1	NCK2	Factor3
ENSG00000230606	0.09616640955209732	Astro.1	AC092683.1	Factor3
ENSG00000167967	0.176681786775589	Astro.1	E4F1	Factor3
ENSG00000141756	0.06497760862112045	Astro.1	FKBP10	Factor3
ENSG00000118707	0.026882745325565338	Astro.1	TGIF2	Factor3
ENSG00000178105	-0.08320478349924088	Astro.1	DDX10	Factor3
ENSG00000114853	-0.12696783244609833	Astro.1	ZBTB47	Factor3
ENSG00000101974	-0.008302189409732819	Astro.1	ATP11C	Factor3
ENSG00000203865	-0.09276317805051804	Astro.1	ATP1A1-AS1	Factor3
ENSG00000147439	-0.10344458371400833	Astro.1	BIN3	Factor3
ENSG00000132781	0.01683570258319378	Astro.1	MUTYH	Factor3
ENSG00000169299	-0.11027614772319794	Astro.1	PGM2	Factor3
ENSG00000182263	-0.16225434839725494	Astro.1	FIGN	Factor3
ENSG00000174437	0.05223873257637024	Astro.1	ATP2A2	Factor3
ENSG00000110917	0.12034178525209427	Astro.1	MLEC	Factor3
ENSG00000145362	-0.023597152903676033	Astro.1	ANK2	Factor3
ENSG00000148399	0.01475278940051794	Astro.1	DPH7	Factor3
ENSG00000262155	0.13821792602539062	Astro.1	LINC02175	Factor3
ENSG00000102401	0.19913390278816223	Astro.1	ARMCX3	Factor3
ENSG00000143337	0.03923353552818298	Astro.1	TOR1AIP1	Factor3
ENSG00000272994	-0.13809768855571747	Astro.1	AC012360.3	Factor3
ENSG00000166086	-0.2622138261795044	Astro.1	JAM3	Factor3
ENSG00000155099	0.1066465899348259	Astro.1	PIP4P2	Factor3
ENSG00000163938	0.1201903223991394	Astro.1	GNL3	Factor3
ENSG00000070214	-0.0908219963312149	Astro.1	SLC44A1	Factor3
ENSG00000203326	0.02347523532807827	Astro.1	ZNF525	Factor3
ENSG00000253582	0.05751128867268562	Astro.1	AC090579.1	Factor3
ENSG00000113248	0.03884750232100487	Astro.1	PCDHB15	Factor3
ENSG00000101417	-0.04945346713066101	Astro.1	PXMP4	Factor3
ENSG00000259560	-0.011322003789246082	Astro.1	AC020687.1	Factor3
ENSG00000101542	-0.06622034311294556	Astro.1	CDH20	Factor3
ENSG00000166762	-0.13871552050113678	Astro.1	CATSPER2	Factor3
ENSG00000166275	0.011327611282467842	Astro.1	BORCS7	Factor3
ENSG00000170871	0.17001134157180786	Astro.1	KIAA0232	Factor3
ENSG00000074695	0.05121820420026779	Astro.1	LMAN1	Factor3
ENSG00000104331	0.01134512946009636	Astro.1	IMPAD1	Factor3
ENSG00000164776	-0.146322101354599	Astro.1	PHKG1	Factor3
ENSG00000183337	-0.058951236307621	Astro.1	BCOR	Factor3
ENSG00000206527	-0.11880815029144287	Astro.1	HACD2	Factor3
ENSG00000185379	0.0017047958681359887	Astro.1	RAD51D	Factor3
ENSG00000075131	-0.06627753376960754	Astro.1	TIPIN	Factor3
ENSG00000162433	-0.04338350519537926	Astro.1	AK4	Factor3
ENSG00000171408	0.12796524167060852	Astro.1	PDE7B	Factor3
ENSG00000138442	0.05656599625945091	Astro.1	WDR12	Factor3
ENSG00000164603	0.007813140749931335	Astro.1	BMT2	Factor3
ENSG00000163069	-0.08114612102508545	Astro.1	SGCB	Factor3
ENSG00000096093	-0.058700643479824066	Astro.1	EFHC1	Factor3
ENSG00000070950	-0.008236032910645008	Astro.1	RAD18	Factor3
ENSG00000272541	-0.0377608984708786	Astro.1	AL021368.3	Factor3
ENSG00000102606	0.053170621395111084	Astro.1	ARHGEF7	Factor3
ENSG00000054277	-0.0045076701790094376	Astro.1	OPN3	Factor3
ENSG00000259336	-0.008716855198144913	Astro.1	AC021231.1	Factor3
ENSG00000279170	-0.11978652328252792	Astro.1	TSTD3	Factor3
ENSG00000198633	0.15707597136497498	Astro.1	ZNF534	Factor3
ENSG00000127993	-0.10828689485788345	Astro.1	RBM48	Factor3
ENSG00000010017	-0.08548974245786667	Astro.1	RANBP9	Factor3
ENSG00000184313	0.010747527703642845	Astro.1	MROH7	Factor3
ENSG00000205704	-0.04445846006274223	Astro.1	LINC00634	Factor3
ENSG00000139537	0.03210540860891342	Astro.1	CCDC65	Factor3
ENSG00000105607	0.07605437934398651	Astro.1	GCDH	Factor3
ENSG00000169018	0.09988423436880112	Astro.1	FEM1B	Factor3
ENSG00000173542	-0.09917056560516357	Astro.1	MOB1B	Factor3
ENSG00000179085	0.01254357025027275	Astro.1	DPM3	Factor3
ENSG00000125166	-0.02390095591545105	Astro.1	GOT2	Factor3
ENSG00000168477	0.03542943671345711	Astro.1	TNXB	Factor3
ENSG00000174891	-0.06921432912349701	Astro.1	RSRC1	Factor3
ENSG00000144451	-0.048460979014635086	Astro.1	SPAG16	Factor3
ENSG00000228126	-0.07954316586256027	Astro.1	FALEC	Factor3
ENSG00000092871	-0.1538427472114563	Astro.1	RFFL	Factor3
ENSG00000162910	-0.009646449238061905	Astro.1	MRPL55	Factor3
ENSG00000159423	0.12192226201295853	Astro.1	ALDH4A1	Factor3
ENSG00000169758	-0.018274500966072083	Astro.1	TMEM266	Factor3
ENSG00000104763	-0.0964541956782341	Astro.1	ASAH1	Factor3
ENSG00000287232	0.03667130693793297	Astro.1	AC079848.2	Factor3
ENSG00000134758	0.1893828809261322	Astro.1	RNF138	Factor3
ENSG00000182473	0.15611031651496887	Astro.1	EXOC7	Factor3
ENSG00000162669	-0.14478349685668945	Astro.1	HFM1	Factor3
ENSG00000228300	-0.022483443841338158	Astro.1	FAM174C	Factor3
ENSG00000137500	-0.04380406439304352	Astro.1	CCDC90B	Factor3
ENSG00000030419	-0.2075333595275879	Astro.1	IKZF2	Factor3
ENSG00000092068	0.05004929378628731	Astro.1	SLC7A8	Factor3
ENSG00000271761	-0.037743449211120605	Astro.1	AL021368.1	Factor3
ENSG00000163626	-0.03934098780155182	Astro.1	COX18	Factor3
ENSG00000286456	0.1018412858247757	Astro.1	AC016769.5	Factor3
ENSG00000166822	-0.08326691389083862	Astro.1	TMEM170A	Factor3
ENSG00000247624	-0.12095414847135544	Astro.1	CPEB2-DT	Factor3
ENSG00000076826	0.043489813804626465	Astro.1	CAMSAP3	Factor3
ENSG00000101199	0.05300474539399147	Astro.1	ARFGAP1	Factor3
ENSG00000180787	-0.01754530519247055	Astro.1	ZFP3	Factor3
ENSG00000226194	0.018840013071894646	Astro.1	LINC02519	Factor3
ENSG00000269707	0.12468812614679337	Astro.1	AC018730.1	Factor3
ENSG00000197121	-0.03314562886953354	Astro.1	PGAP1	Factor3
ENSG00000101224	-0.10148315131664276	Astro.1	CDC25B	Factor3
ENSG00000178935	-0.00823135580867529	Astro.1	ZNF552	Factor3
ENSG00000196535	-0.07702098786830902	Astro.1	MYO18A	Factor3
ENSG00000118491	-0.10377848148345947	Astro.1	ZC2HC1B	Factor3
ENSG00000174628	-0.06017337739467621	Astro.1	IQCK	Factor3
ENSG00000121440	0.03372427076101303	Astro.1	PDZRN3	Factor3
ENSG00000150459	-0.009000802412629128	Astro.1	SAP18	Factor3
ENSG00000067798	0.029456712305545807	Astro.1	NAV3	Factor3
ENSG00000197976	0.05094560608267784	Astro.1	AKAP17A	Factor3
ENSG00000106733	-0.03152848035097122	Astro.1	NMRK1	Factor3
ENSG00000277270	0.1779773086309433	Astro.1	AL160412.1	Factor3
ENSG00000075415	0.17483069002628326	Astro.1	SLC25A3	Factor3
ENSG00000071575	0.05898803472518921	Astro.1	TRIB2	Factor3
ENSG00000086205	-0.23936790227890015	Astro.1	FOLH1	Factor3
ENSG00000152078	0.006822472903877497	Astro.1	TLCD4	Factor3
ENSG00000109667	0.1624068170785904	Astro.1	SLC2A9	Factor3
ENSG00000092964	0.061602186411619186	Astro.1	DPYSL2	Factor3
ENSG00000116584	-0.04004528373479843	Astro.1	ARHGEF2	Factor3
ENSG00000253873	-0.1992988884449005	Astro.1	PCDHGA11	Factor3
ENSG00000253948	0.08329392224550247	Astro.1	VPS13B-DT	Factor3
ENSG00000198792	0.17793333530426025	Astro.1	TMEM184B	Factor3
ENSG00000183828	0.15904732048511505	Astro.1	NUDT14	Factor3
ENSG00000156515	0.24172018468379974	Astro.1	HK1	Factor3
ENSG00000075391	0.031086960807442665	Astro.1	RASAL2	Factor3
ENSG00000160767	-0.1264587789773941	Astro.1	FAM189B	Factor3
ENSG00000257443	0.05014153942465782	Astro.1	AC068305.2	Factor3
ENSG00000143761	0.15073737502098083	Astro.1	ARF1	Factor3
ENSG00000138439	-0.03614259511232376	Astro.1	FAM117B	Factor3
ENSG00000198780	0.06418339908123016	Astro.1	FAM169A	Factor3
ENSG00000111361	0.012542737647891045	Astro.1	EIF2B1	Factor3
ENSG00000101150	0.16422045230865479	Astro.1	TPD52L2	Factor3
ENSG00000173218	-0.10848265886306763	Astro.1	VANGL1	Factor3
ENSG00000137547	-0.040020424872636795	Astro.1	MRPL15	Factor3
ENSG00000135549	0.13996101915836334	Astro.1	PKIB	Factor3
ENSG00000162407	-0.0419389009475708	Astro.1	PLPP3	Factor3
ENSG00000172247	0.034791167825460434	Astro.1	C1QTNF4	Factor3
ENSG00000168994	0.011007112450897694	Astro.1	PXDC1	Factor3
ENSG00000135069	-0.10894673317670822	Astro.1	PSAT1	Factor3
ENSG00000060069	-0.0016680506523698568	Astro.1	CTDP1	Factor3
ENSG00000106028	-0.09318254142999649	Astro.1	SSBP1	Factor3
ENSG00000099282	0.13762764632701874	Astro.1	TSPAN15	Factor3
ENSG00000286136	0.030775340273976326	Astro.1	AC107071.1	Factor3
ENSG00000146830	0.05143561586737633	Astro.1	GIGYF1	Factor3
ENSG00000203356	0.06952454894781113	Astro.1	LINC01562	Factor3
ENSG00000168038	-0.0944521352648735	Astro.1	ULK4	Factor3
ENSG00000229727	0.061026688665151596	Astro.1	AC013460.1	Factor3
ENSG00000196821	0.04439651593565941	Astro.1	ILRUN	Factor3
ENSG00000097021	0.06772562861442566	Astro.1	ACOT7	Factor3
ENSG00000153531	0.002773955697193742	Astro.1	ADPRHL1	Factor3
ENSG00000169136	-0.0647738054394722	Astro.1	ATF5	Factor3
ENSG00000063169	0.03154876455664635	Astro.1	BICRA	Factor3
ENSG00000176124	0.12265662848949432	Astro.1	DLEU1	Factor3
ENSG00000261840	0.0014310082187876105	Astro.1	AC093249.6	Factor3
ENSG00000183255	0.030260644853115082	Astro.1	PTTG1IP	Factor3
ENSG00000214353	0.09943973273038864	Astro.1	VAC14-AS1	Factor3
ENSG00000115750	-0.1156548410654068	Astro.1	TAF1B	Factor3
ENSG00000074527	0.15403690934181213	Astro.1	NTN4	Factor3
ENSG00000137561	-0.04404290392994881	Astro.1	TTPA	Factor3
ENSG00000164743	-0.01715523935854435	Astro.1	C8orf48	Factor3
ENSG00000109790	-0.08588586002588272	Astro.1	KLHL5	Factor3
ENSG00000184602	0.12445050477981567	Astro.1	SNN	Factor3
ENSG00000182310	0.1886039823293686	Astro.1	SPACA6	Factor3
ENSG00000129128	0.10402874648571014	Astro.1	SPCS3	Factor3
ENSG00000178568	0.021866947412490845	Astro.1	ERBB4	Factor3
ENSG00000132329	-0.09439948946237564	Astro.1	RAMP1	Factor3
ENSG00000171503	0.012172716669738293	Astro.1	ETFDH	Factor3
ENSG00000162909	0.1585492044687271	Astro.1	CAPN2	Factor3
ENSG00000072195	0.02455713413655758	Astro.1	SPEG	Factor3
ENSG00000138346	0.04809242859482765	Astro.1	DNA2	Factor3
ENSG00000037749	0.12699535489082336	Astro.1	MFAP3	Factor3
ENSG00000163348	0.16056521236896515	Astro.1	PYGO2	Factor3
ENSG00000130589	0.06271806359291077	Astro.1	HELZ2	Factor3
ENSG00000040275	0.10830514132976532	Astro.1	SPDL1	Factor3
ENSG00000008086	0.05461591109633446	Astro.1	CDKL5	Factor3
ENSG00000204055	0.09599490463733673	Astro.1	AL158151.1	Factor3
ENSG00000106100	-0.23744381964206696	Astro.1	NOD1	Factor3
ENSG00000111676	-0.03390658646821976	Astro.1	ATN1	Factor3
ENSG00000205544	0.17856326699256897	Astro.1	TMEM256	Factor3
ENSG00000274070	0.05344687029719353	Astro.1	CASTOR2	Factor3
ENSG00000135070	0.08944984525442123	Astro.1	ISCA1	Factor3
ENSG00000204152	-0.041774533689022064	Astro.1	TIMM23B	Factor3
ENSG00000122483	-0.07215114682912827	Astro.1	CCDC18	Factor3
ENSG00000254685	-0.13005331158638	Astro.1	FPGT	Factor3
ENSG00000171603	0.17173157632350922	Astro.1	CLSTN1	Factor3
ENSG00000215021	0.09622693061828613	Astro.1	PHB2	Factor3
ENSG00000178694	-0.09493006765842438	Astro.1	NSUN3	Factor3
ENSG00000133422	-0.0392950102686882	Astro.1	MORC2	Factor3
ENSG00000136908	-0.10081381350755692	Astro.1	DPM2	Factor3
ENSG00000144401	0.0033414713107049465	Astro.1	METTL21A	Factor3
ENSG00000187118	-0.08058243244886398	Astro.1	CMC1	Factor3
ENSG00000142583	-0.08449184149503708	Astro.1	SLC2A5	Factor3
ENSG00000152926	-0.1645626276731491	Astro.1	ZNF117	Factor3
ENSG00000170425	-0.01659010536968708	Astro.1	ADORA2B	Factor3
ENSG00000133121	9.326136205345392e-4	Astro.1	STARD13	Factor3
ENSG00000144426	0.06909409910440445	Astro.1	NBEAL1	Factor3
ENSG00000108479	-0.15612545609474182	Astro.1	GALK1	Factor3
ENSG00000235545	-0.16376334428787231	Astro.1	AC103923.1	Factor3
ENSG00000016391	-0.052310068160295486	Astro.1	CHDH	Factor3
ENSG00000162670	0.07975858449935913	Astro.1	BRINP3	Factor3
ENSG00000111058	-0.05192853510379791	Astro.1	ACSS3	Factor3
ENSG00000159214	0.010720639489591122	Astro.1	CCDC24	Factor3
ENSG00000181804	0.002115636831149459	Astro.1	SLC9A9	Factor3
ENSG00000227627	-0.08619198203086853	Astro.1	AL080276.2	Factor3
ENSG00000120910	0.04533320665359497	Astro.1	PPP3CC	Factor3
ENSG00000145012	0.07063402980566025	Astro.1	LPP	Factor3
ENSG00000096401	0.015533287078142166	Astro.1	CDC5L	Factor3
ENSG00000108381	0.07591212540864944	Astro.1	ASPA	Factor3
ENSG00000127337	-0.10357791930437088	Astro.1	YEATS4	Factor3
ENSG00000114107	-0.03396299481391907	Astro.1	CEP70	Factor3
ENSG00000242593	-0.013857206329703331	Astro.1	AC006148.1	Factor3
ENSG00000170485	0.12826943397521973	Astro.1	NPAS2	Factor3
ENSG00000111785	-0.08069485425949097	Astro.1	RIC8B	Factor3
ENSG00000251138	-0.13299289345741272	Astro.1	AC090015.1	Factor3
ENSG00000107404	0.10100077092647552	Astro.1	DVL1	Factor3
ENSG00000126970	-0.05161956697702408	Astro.1	ZC4H2	Factor3
ENSG00000168906	0.11831530183553696	Astro.1	MAT2A	Factor3
ENSG00000099849	-0.17059314250946045	Astro.1	RASSF7	Factor3
ENSG00000260923	-0.17642666399478912	Astro.1	LINC02193	Factor3
ENSG00000170260	-0.0969928577542305	Astro.1	ZNF212	Factor3
ENSG00000154309	-0.09413190931081772	Astro.1	DISP1	Factor3
ENSG00000165675	-0.06066661328077316	Astro.1	ENOX2	Factor3
ENSG00000136925	0.2051657736301422	Astro.1	TSTD2	Factor3
ENSG00000069329	-0.00557110458612442	Astro.1	VPS35	Factor3
ENSG00000100399	-0.034435831010341644	Astro.1	CHADL	Factor3
ENSG00000196876	-0.121389240026474	Astro.1	SCN8A	Factor3
ENSG00000135535	-0.050081782042980194	Astro.1	CD164	Factor3
ENSG00000149930	0.10053332149982452	Astro.1	TAOK2	Factor3
ENSG00000173193	-0.03438452258706093	Astro.1	PARP14	Factor3
ENSG00000257526	0.03623715788125992	Astro.1	AC107032.2	Factor3
ENSG00000074416	0.15799269080162048	Astro.1	MGLL	Factor3
ENSG00000040608	0.13767293095588684	Astro.1	RTN4R	Factor3
ENSG00000144579	-0.0030444192234426737	Astro.1	CTDSP1	Factor3
ENSG00000136932	0.034149933606386185	Astro.1	TRMO	Factor3
ENSG00000188092	-0.05684265121817589	Astro.1	GPR89B	Factor3
ENSG00000008282	-0.045480236411094666	Astro.1	SYPL1	Factor3
ENSG00000234171	0.017789850011467934	Astro.1	RNASEH1-AS1	Factor3
ENSG00000168710	-0.1457756906747818	Astro.1	AHCYL1	Factor3
ENSG00000287523	-0.038509007543325424	Astro.1	AC003044.1	Factor3
ENSG00000251364	0.01856227219104767	Astro.1	AC107884.1	Factor3
ENSG00000180182	-0.016884006559848785	Astro.1	MED14	Factor3
ENSG00000114779	-0.04011346027255058	Astro.1	ABHD14B	Factor3
ENSG00000142920	-0.14005127549171448	Astro.1	AZIN2	Factor3
ENSG00000205213	0.09345393627882004	Astro.1	LGR4	Factor3
ENSG00000151304	-0.24125318229198456	Astro.1	SRFBP1	Factor3
ENSG00000183044	-0.023207267746329308	Astro.1	ABAT	Factor3
ENSG00000179010	0.04180572181940079	Astro.1	MRFAP1	Factor3
ENSG00000147174	-0.014640086330473423	Astro.1	GCNA	Factor3
ENSG00000176658	0.008710782043635845	Astro.1	MYO1D	Factor3
ENSG00000170236	-0.1330912709236145	Astro.1	USP50	Factor3
ENSG00000196372	-0.0677081048488617	Astro.1	ASB13	Factor3
ENSG00000005175	-0.0030451989732682705	Astro.1	RPAP3	Factor3
ENSG00000182551	-0.026038730517029762	Astro.1	ADI1	Factor3
ENSG00000108424	0.17333786189556122	Astro.1	KPNB1	Factor3
ENSG00000130813	-0.07729288935661316	Astro.1	SHFL	Factor3
ENSG00000172053	0.04597298428416252	Astro.1	QARS	Factor3
ENSG00000154144	-0.00845399871468544	Astro.1	TBRG1	Factor3
ENSG00000121104	-0.06372269988059998	Astro.1	FAM117A	Factor3
ENSG00000047621	-0.19876469671726227	Astro.1	C12orf4	Factor3
ENSG00000135974	-0.08370129019021988	Astro.1	C2orf49	Factor3
ENSG00000104343	0.06046445295214653	Astro.1	UBE2W	Factor3
ENSG00000278970	0.13216912746429443	Astro.1	HEIH	Factor3
ENSG00000171466	0.07502470910549164	Astro.1	ZNF562	Factor3
ENSG00000146966	-0.044947318732738495	Astro.1	DENND2A	Factor3
ENSG00000271848	-0.0763430967926979	Astro.1	AC073389.2	Factor3
ENSG00000103121	0.10100311785936356	Astro.1	CMC2	Factor3
ENSG00000143199	-0.03286409378051758	Astro.1	ADCY10	Factor3
ENSG00000198894	0.00787778478115797	Astro.1	CIPC	Factor3
ENSG00000167232	-0.03461157903075218	Astro.1	ZNF91	Factor3
ENSG00000173674	0.1687614470720291	Astro.1	EIF1AX	Factor3
ENSG00000104313	-0.09952718019485474	Astro.1	EYA1	Factor3
ENSG00000022267	-0.04367835447192192	Astro.1	FHL1	Factor3
ENSG00000167676	0.1382538378238678	Astro.1	PLIN4	Factor3
ENSG00000214575	0.03247253969311714	Astro.1	CPEB1	Factor3
ENSG00000261064	0.009106473065912724	Astro.1	LINC02256	Factor3
ENSG00000122435	-0.16925549507141113	Astro.1	TRMT13	Factor3
ENSG00000136003	-0.04257883504033089	Astro.1	ISCU	Factor3
ENSG00000162104	0.015031651593744755	Astro.1	ADCY9	Factor3
ENSG00000259519	-0.024651428684592247	Astro.1	AC051619.4	Factor3
ENSG00000184897	0.11134672164916992	Astro.1	H1FX	Factor3
ENSG00000113068	-0.0044191437773406506	Astro.1	PFDN1	Factor3
ENSG00000215218	-0.03304780274629593	Astro.1	UBE2QL1	Factor3
ENSG00000107959	0.05189306661486626	Astro.1	PITRM1	Factor3
ENSG00000173141	-0.28969046473503113	Astro.1	MRPL57	Factor3
ENSG00000130811	0.12130716443061829	Astro.1	EIF3G	Factor3
ENSG00000135899	-0.16018399596214294	Astro.1	SP110	Factor3
ENSG00000066084	-0.007283949293196201	Astro.1	DIP2B	Factor3
ENSG00000203499	-0.044191911816596985	Astro.1	IQANK1	Factor3
ENSG00000186088	0.09783244878053665	Astro.1	GSAP	Factor3
ENSG00000198276	0.06985383480787277	Astro.1	UCKL1	Factor3
ENSG00000080503	0.041354987770318985	Astro.1	SMARCA2	Factor3
ENSG00000101365	0.09912945330142975	Astro.1	IDH3B	Factor3
ENSG00000112977	0.18704146146774292	Astro.1	DAP	Factor3
ENSG00000179562	-0.004211924038827419	Astro.1	GCC1	Factor3
ENSG00000133678	-0.06838611513376236	Astro.1	TMEM254	Factor3
ENSG00000109133	0.08442002534866333	Astro.1	TMEM33	Factor3
ENSG00000238099	0.07811283320188522	Astro.1	LINC01625	Factor3
ENSG00000075089	-0.030274834483861923	Astro.1	ACTR6	Factor3
ENSG00000081026	0.023569662123918533	Astro.1	MAGI3	Factor3
ENSG00000160049	-0.030355745926499367	Astro.1	DFFA	Factor3
ENSG00000262619	0.06584160774946213	Astro.1	LINC00621	Factor3
ENSG00000166004	0.1339818835258484	Astro.1	CEP295	Factor3
ENSG00000164815	-0.1776149868965149	Astro.1	ORC5	Factor3
ENSG00000165283	0.04195240139961243	Astro.1	STOML2	Factor3
ENSG00000120686	-0.054511602967977524	Astro.1	UFM1	Factor3
ENSG00000177733	0.1115744411945343	Astro.1	HNRNPA0	Factor3
ENSG00000103653	0.026897024363279343	Astro.1	CSK	Factor3
ENSG00000100294	-0.05079846829175949	Astro.1	MCAT	Factor3
ENSG00000104381	-0.020606685429811478	Astro.1	GDAP1	Factor3
ENSG00000102781	-0.12341669201850891	Astro.1	KATNAL1	Factor3
ENSG00000151090	-0.06921380013227463	Astro.1	THRB	Factor3
ENSG00000282057	-0.023361388593912125	Astro.1	AC092807.3	Factor3
ENSG00000196505	-0.047207336872816086	Astro.1	GDAP2	Factor3
ENSG00000231401	-0.06183430179953575	Astro.1	AC023481.1	Factor3
ENSG00000130413	-0.1586446613073349	Astro.1	STK33	Factor3
ENSG00000166226	0.07860095798969269	Astro.1	CCT2	Factor3
ENSG00000225921	-0.1369956135749817	Astro.1	NOL7	Factor3
ENSG00000156860	0.11966948956251144	Astro.1	FBRS	Factor3
ENSG00000142453	0.1801171600818634	Astro.1	CARM1	Factor3
ENSG00000177685	-0.06764312088489532	Astro.1	CRACR2B	Factor3
ENSG00000198208	-0.06311158090829849	Astro.1	RPS6KL1	Factor3
ENSG00000157540	0.04697303846478462	Astro.1	DYRK1A	Factor3
ENSG00000067113	0.03665657714009285	Astro.1	PLPP1	Factor3
ENSG00000128683	0.08917653560638428	Astro.1	GAD1	Factor3
ENSG00000144893	-0.05743393301963806	Astro.1	MED12L	Factor3
ENSG00000182307	0.07304352521896362	Astro.1	C8orf33	Factor3
ENSG00000154803	-0.04452433064579964	Astro.1	FLCN	Factor3
ENSG00000213199	0.038840845227241516	Astro.1	ASIC3	Factor3
ENSG00000183579	0.040145523846149445	Astro.1	ZNRF3	Factor3
ENSG00000108946	0.1259695291519165	Astro.1	PRKAR1A	Factor3
ENSG00000159445	-0.09259362518787384	Astro.1	THEM4	Factor3
ENSG00000080371	0.022860931232571602	Astro.1	RAB21	Factor3
ENSG00000146143	-0.19189737737178802	Astro.1	PRIM2	Factor3
ENSG00000162775	0.04784518480300903	Astro.1	RBM15	Factor3
ENSG00000120519	-0.06697271764278412	Astro.1	SLC10A7	Factor3
ENSG00000139343	-0.0910651758313179	Astro.1	SNRPF	Factor3
ENSG00000130997	-0.09414056688547134	Astro.1	POLN	Factor3
ENSG00000170037	0.16471077501773834	Astro.1	CNTROB	Factor3
ENSG00000125651	0.06305715441703796	Astro.1	GTF2F1	Factor3
ENSG00000106123	0.23799988627433777	Astro.1	EPHB6	Factor3
ENSG00000184436	-0.09781327098608017	Astro.1	THAP7	Factor3
ENSG00000259291	0.0761270672082901	Astro.1	ZNF710-AS1	Factor3
ENSG00000027001	-0.053238943219184875	Astro.1	MIPEP	Factor3
ENSG00000174574	0.08035016059875488	Astro.1	AKIRIN1	Factor3
ENSG00000203879	0.002426337217912078	Astro.1	GDI1	Factor3
ENSG00000040731	9.518684237264097e-4	Astro.1	CDH10	Factor3
ENSG00000227252	-0.019027408212423325	Astro.1	AC012063.1	Factor3
ENSG00000132635	0.15522174537181854	Astro.1	PCED1A	Factor3
ENSG00000214435	0.08404644578695297	Astro.1	AS3MT	Factor3
ENSG00000179915	0.024513669312000275	Astro.1	NRXN1	Factor3
ENSG00000143409	0.028411319479346275	Astro.1	MINDY1	Factor3
ENSG00000101144	0.05712611973285675	Astro.1	BMP7	Factor3
ENSG00000143842	0.1110440343618393	Astro.1	SOX13	Factor3
ENSG00000084623	0.02282038889825344	Astro.1	EIF3I	Factor3
ENSG00000048392	0.004446931183338165	Astro.1	RRM2B	Factor3
ENSG00000152990	-0.2070586085319519	Astro.1	ADGRA3	Factor3
ENSG00000124003	-0.06373108923435211	Astro.1	MOGAT1	Factor3
ENSG00000262265	-0.04296886548399925	Astro.1	AC002558.3	Factor3
ENSG00000158747	0.05716250464320183	Astro.1	NBL1	Factor3
ENSG00000135541	-0.045066654682159424	Astro.1	AHI1	Factor3
ENSG00000138336	-0.19162358343601227	Astro.1	TET1	Factor3
ENSG00000112293	-0.07477451115846634	Astro.1	GPLD1	Factor3
ENSG00000167193	0.07323910295963287	Astro.1	CRK	Factor3
ENSG00000113141	3.660706279333681e-4	Astro.1	IK	Factor3
ENSG00000196199	0.04809146746993065	Astro.1	MPHOSPH8	Factor3
ENSG00000228629	0.12204473465681076	Astro.1	AC092295.1	Factor3
ENSG00000286074	-0.035127732902765274	Astro.1	AC110795.1	Factor3
ENSG00000181215	0.12050586193799973	Astro.1	C4orf50	Factor3
ENSG00000113558	-0.011570560745894909	Astro.1	SKP1	Factor3
ENSG00000196636	-0.31647276878356934	Astro.1	SDHAF3	Factor3
ENSG00000233639	-0.05757608264684677	Astro.1	PANTR1	Factor3
ENSG00000184014	0.1049027368426323	Astro.1	DENND5A	Factor3
ENSG00000249258	-0.20454451441764832	Astro.1	AC079193.2	Factor3
ENSG00000124496	0.008831213228404522	Astro.1	TRERF1	Factor3
ENSG00000136068	-0.061096180230379105	Astro.1	FLNB	Factor3
ENSG00000230269	-0.07329871505498886	Astro.1	LINC02525	Factor3
ENSG00000180900	-0.048504866659641266	Astro.1	SCRIB	Factor3
ENSG00000122642	-0.11240601539611816	Astro.1	FKBP9	Factor3
ENSG00000061273	0.07651615887880325	Astro.1	HDAC7	Factor3
ENSG00000070601	-0.039212144911289215	Astro.1	FRMPD1	Factor3
ENSG00000069020	-0.011168601922690868	Astro.1	MAST4	Factor3
ENSG00000172731	-0.020140819251537323	Astro.1	LRRC20	Factor3
ENSG00000103647	-0.08175186067819595	Astro.1	CORO2B	Factor3
ENSG00000133302	-0.20069929957389832	Astro.1	SLF1	Factor3
ENSG00000038219	-0.04843990132212639	Astro.1	BOD1L1	Factor3
ENSG00000150093	0.09525863826274872	Astro.1	ITGB1	Factor3
ENSG00000102786	0.04329525679349899	Astro.1	INTS6	Factor3
ENSG00000168071	0.04291723668575287	Astro.1	CCDC88B	Factor3
ENSG00000237188	-0.005898080300539732	Astro.1	AC242426.2	Factor3
ENSG00000137710	-3.696808125823736e-4	Astro.1	RDX	Factor3
ENSG00000124126	0.1528930366039276	Astro.1	PREX1	Factor3
ENSG00000120324	-0.017909368500113487	Astro.1	PCDHB10	Factor3
ENSG00000057663	0.04985946789383888	Astro.1	ATG5	Factor3
ENSG00000196961	0.29051753878593445	Astro.1	AP2A1	Factor3
ENSG00000062716	0.03134402260184288	Astro.1	VMP1	Factor3
ENSG00000167522	0.14503724873065948	Astro.1	ANKRD11	Factor3
ENSG00000107077	-0.03158681094646454	Astro.1	KDM4C	Factor3
ENSG00000251279	-0.10256019979715347	Astro.1	SMIM15-AS1	Factor3
ENSG00000181751	-0.04153485223650932	Astro.1	C5orf30	Factor3
ENSG00000174903	0.1794360876083374	Astro.1	RAB1B	Factor3
ENSG00000152944	-0.10106303542852402	Astro.1	MED21	Factor3
ENSG00000146350	-0.10774865746498108	Astro.1	TBC1D32	Factor3
ENSG00000176909	-0.029667789116501808	Astro.1	MAMSTR	Factor3
ENSG00000168000	0.120177261531353	Astro.1	BSCL2	Factor3
ENSG00000086666	0.04622361809015274	Astro.1	ZFAND6	Factor3
ENSG00000122986	-0.13184915482997894	Astro.1	HVCN1	Factor3
ENSG00000173786	0.07567693293094635	Astro.1	CNP	Factor3
ENSG00000128595	0.14781561493873596	Astro.1	CALU	Factor3
ENSG00000172493	-0.018989844247698784	Astro.1	AFF1	Factor3
ENSG00000261609	-0.05564339458942413	Astro.1	GAN	Factor3
ENSG00000187790	-0.06584371626377106	Astro.1	FANCM	Factor3
ENSG00000248360	0.06624625623226166	Astro.1	LINC00504	Factor3
ENSG00000135298	0.05010952427983284	Astro.1	ADGRB3	Factor3
ENSG00000030066	0.03310961276292801	Astro.1	NUP160	Factor3
ENSG00000170802	0.028619864955544472	Astro.1	FOXN2	Factor3
ENSG00000169718	0.058937061578035355	Astro.1	DUS1L	Factor3
ENSG00000123143	0.06516892462968826	Astro.1	PKN1	Factor3
ENSG00000172590	-0.04408997297286987	Astro.1	MRPL52	Factor3
ENSG00000116396	0.14910386502742767	Astro.1	KCNC4	Factor3
ENSG00000063046	0.1945846527814865	Astro.1	EIF4B	Factor3
ENSG00000197008	-0.17829956114292145	Astro.1	ZNF138	Factor3
ENSG00000183569	0.14086154103279114	Astro.1	SERHL2	Factor3
ENSG00000143575	0.1496356874704361	Astro.1	HAX1	Factor3
ENSG00000176731	-0.0788738951086998	Astro.1	RBIS	Factor3
ENSG00000253738	-0.09806035459041595	Astro.1	OTUD6B-AS1	Factor3
ENSG00000173482	-0.030825749039649963	Astro.1	PTPRM	Factor3
ENSG00000177963	0.07594947516918182	Astro.1	RIC8A	Factor3
ENSG00000113966	-0.0678899809718132	Astro.1	ARL6	Factor3
ENSG00000104177	-0.06605201214551926	Astro.1	MYEF2	Factor3
ENSG00000078177	-0.025286206975579262	Astro.1	N4BP2	Factor3
ENSG00000108256	0.09210408478975296	Astro.1	NUFIP2	Factor3
ENSG00000168066	-0.08252941817045212	Astro.1	SF1	Factor3
ENSG00000214517	-0.06379414349794388	Astro.1	PPME1	Factor3
ENSG00000070388	-0.05399978160858154	Astro.1	FGF22	Factor3
ENSG00000083896	0.09504648298025131	Astro.1	YTHDC1	Factor3
ENSG00000089177	0.08074875921010971	Astro.1	KIF16B	Factor3
ENSG00000112981	-0.1746332347393036	Astro.1	NME5	Factor3
ENSG00000132824	0.1880575716495514	Astro.1	SERINC3	Factor3
ENSG00000116044	0.15966656804084778	Astro.1	NFE2L2	Factor3
ENSG00000124074	-0.070611871778965	Astro.1	ENKD1	Factor3
ENSG00000219607	0.037560202181339264	Astro.1	PPP1R3G	Factor3
ENSG00000179912	0.05723010003566742	Astro.1	R3HDM2	Factor3
ENSG00000188343	-0.0571591779589653	Astro.1	FAM92A	Factor3
ENSG00000261455	-0.08402730524539948	Astro.1	LINC01003	Factor3
ENSG00000181322	0.0842655673623085	Astro.1	NME9	Factor3
ENSG00000215041	0.06091171130537987	Astro.1	NEURL4	Factor3
ENSG00000204116	-0.067906953394413	Astro.1	CHIC1	Factor3
ENSG00000124783	0.09446115046739578	Astro.1	SSR1	Factor3
ENSG00000083444	-0.06881927698850632	Astro.1	PLOD1	Factor3
ENSG00000040531	0.12801329791545868	Astro.1	CTNS	Factor3
ENSG00000088682	0.013575509190559387	Astro.1	COQ9	Factor3
ENSG00000267549	-0.019310953095555305	Astro.1	AC006116.8	Factor3
ENSG00000166262	-0.0653633251786232	Astro.1	FAM227B	Factor3
ENSG00000257467	-0.007707174401730299	Astro.1	PPFIA2-AS1	Factor3
ENSG00000163635	0.15656961500644684	Astro.1	ATXN7	Factor3
ENSG00000231407	0.04332755133509636	Astro.1	GORAB-AS1	Factor3
ENSG00000137936	-0.08502370119094849	Astro.1	BCAR3	Factor3
ENSG00000185127	0.09873776137828827	Astro.1	C6orf120	Factor3
ENSG00000122783	0.05257580429315567	Astro.1	CYREN	Factor3
ENSG00000174851	-0.09508759528398514	Astro.1	YIF1A	Factor3
ENSG00000128989	0.1110936850309372	Astro.1	ARPP19	Factor3
ENSG00000089060	-0.1753288358449936	Astro.1	SLC8B1	Factor3
ENSG00000135617	0.007814507000148296	Astro.1	PRADC1	Factor3
ENSG00000286377	-0.3160285949707031	Astro.1	AC114964.2	Factor3
ENSG00000179598	0.0815606638789177	Astro.1	PLD6	Factor3
ENSG00000139173	0.04743093624711037	Astro.1	TMEM117	Factor3
ENSG00000168356	0.023315520957112312	Astro.1	SCN11A	Factor3
ENSG00000059122	0.014636303298175335	Astro.1	FLYWCH1	Factor3
ENSG00000166136	-0.04469980672001839	Astro.1	NDUFB8	Factor3
ENSG00000126945	0.23146596550941467	Astro.1	HNRNPH2	Factor3
ENSG00000235903	-0.007527871988713741	Astro.1	CPB2-AS1	Factor3
ENSG00000122873	-0.004162311553955078	Astro.1	CISD1	Factor3
ENSG00000174680	-0.17946739494800568	Astro.1	GRIK1-AS1	Factor3
ENSG00000163788	-0.09603068977594376	Astro.1	SNRK	Factor3
ENSG00000189108	0.2391391098499298	Astro.1	IL1RAPL2	Factor3
ENSG00000251679	-0.0012846256140619516	Astro.1	AC073848.1	Factor3
ENSG00000171222	-0.10718996822834015	Astro.1	SCAND1	Factor3
ENSG00000008294	0.1423892229795456	Astro.1	SPAG9	Factor3
ENSG00000168310	0.10988446325063705	Astro.1	IRF2	Factor3
ENSG00000160293	0.028361810371279716	Astro.1	VAV2	Factor3
ENSG00000148356	0.019368920475244522	Astro.1	LRSAM1	Factor3
ENSG00000152464	-0.011205795221030712	Astro.1	RPP38	Factor3
ENSG00000158792	0.11472316831350327	Astro.1	SPATA2L	Factor3
ENSG00000104714	0.02991979382932186	Astro.1	ERICH1	Factor3
ENSG00000171903	0.04569994658231735	Astro.1	CYP4F11	Factor3
ENSG00000269834	-0.07695451378822327	Astro.1	ZNF528-AS1	Factor3
ENSG00000094631	0.04674973338842392	Astro.1	HDAC6	Factor3
ENSG00000162300	-0.05327645316720009	Astro.1	ZFPL1	Factor3
ENSG00000260385	-0.023879192769527435	Astro.1	AL356961.1	Factor3
ENSG00000169860	-0.0477815642952919	Astro.1	P2RY1	Factor3
ENSG00000132164	0.022054575383663177	Astro.1	SLC6A11	Factor3
ENSG00000038382	0.013981484808027744	Astro.1	TRIO	Factor3
ENSG00000165716	0.044635478407144547	Astro.1	DIPK1B	Factor3
ENSG00000108219	0.01514822244644165	Astro.1	TSPAN14	Factor3
ENSG00000118242	0.11013507843017578	Astro.1	MREG	Factor3
ENSG00000101846	0.14333702623844147	Astro.1	STS	Factor3
ENSG00000077454	0.12967149913311005	Astro.1	LRCH4	Factor3
ENSG00000260589	-0.09447032958269119	Astro.1	STAM-AS1	Factor3
ENSG00000174238	0.03900681808590889	Astro.1	PITPNA	Factor3
ENSG00000166402	0.06186728551983833	Astro.1	TUB	Factor3
ENSG00000285410	-0.08275525271892548	Astro.1	GABPB1-IT1	Factor3
ENSG00000137804	0.015454809181392193	Astro.1	NUSAP1	Factor3
ENSG00000114423	-0.11793594062328339	Astro.1	CBLB	Factor3
ENSG00000010704	0.07554882764816284	Astro.1	HFE	Factor3
ENSG00000241370	-0.02379193715751171	Astro.1	RPP21	Factor3
ENSG00000197555	-0.04338439181447029	Astro.1	SIPA1L1	Factor3
ENSG00000106415	0.166811004281044	Astro.1	GLCCI1	Factor3
ENSG00000166938	0.023998120799660683	Astro.1	DIS3L	Factor3
ENSG00000165695	-0.07189604640007019	Astro.1	AK8	Factor3
ENSG00000255337	-0.12932074069976807	Astro.1	AP001830.1	Factor3
ENSG00000261236	0.07525820285081863	Astro.1	BOP1	Factor3
ENSG00000102543	-0.11410810053348541	Astro.1	CDADC1	Factor3
ENSG00000169375	0.12439772486686707	Astro.1	SIN3A	Factor3
ENSG00000186205	0.01760999485850334	Astro.1	MARC1	Factor3
ENSG00000198830	-0.15879276394844055	Astro.1	HMGN2	Factor3
ENSG00000029639	-0.03505418449640274	Astro.1	TFB1M	Factor3
ENSG00000157103	0.14694936573505402	Astro.1	SLC6A1	Factor3
ENSG00000123570	0.09712649136781693	Astro.1	RAB9B	Factor3
ENSG00000164323	0.07637592405080795	Astro.1	CFAP97	Factor3
ENSG00000163864	-0.026449846103787422	Astro.1	NMNAT3	Factor3
ENSG00000001561	0.046927329152822495	Astro.1	ENPP4	Factor3
ENSG00000099810	0.042562615126371384	Astro.1	MTAP	Factor3
ENSG00000169604	-0.31143173575401306	Astro.1	ANTXR1	Factor3
ENSG00000087191	0.05423026531934738	Astro.1	PSMC5	Factor3
ENSG00000188612	-0.024500863626599312	Astro.1	SUMO2	Factor3
ENSG00000187068	-0.15386827290058136	Astro.1	C3orf70	Factor3
ENSG00000105372	-0.027394449338316917	Astro.1	RPS19	Factor3
ENSG00000100241	0.09931497275829315	Astro.1	SBF1	Factor3
ENSG00000261096	-0.04516614228487015	Astro.1	AC073476.3	Factor3
ENSG00000278730	0.0769771859049797	Astro.1	AC005332.6	Factor3
ENSG00000108557	0.10159191489219666	Astro.1	RAI1	Factor3
ENSG00000274893	-0.12115127593278885	Astro.1	AL136317.2	Factor3
ENSG00000109756	-0.011146195232868195	Astro.1	RAPGEF2	Factor3
ENSG00000261451	-0.08108282834291458	Astro.1	AC104964.3	Factor3
ENSG00000109689	0.04008755832910538	Astro.1	STIM2	Factor3
ENSG00000110025	0.07145768404006958	Astro.1	SNX15	Factor3
ENSG00000119777	0.158257395029068	Astro.1	TMEM214	Factor3
ENSG00000197858	-0.03981689363718033	Astro.1	GPAA1	Factor3
ENSG00000134532	0.03184662014245987	Astro.1	SOX5	Factor3
ENSG00000187736	0.011742133647203445	Astro.1	NHEJ1	Factor3
ENSG00000160606	0.03502469137310982	Astro.1	TLCD1	Factor3
ENSG00000205683	-0.08248451352119446	Astro.1	DPF3	Factor3
ENSG00000251562	0.11835028976202011	Astro.1	MALAT1	Factor3
ENSG00000258561	-0.09744371473789215	Astro.1	AL359232.1	Factor3
ENSG00000173726	0.07088244706392288	Astro.1	TOMM20	Factor3
ENSG00000115419	0.008386790752410889	Astro.1	GLS	Factor3
ENSG00000262879	-0.1410466730594635	Astro.1	AC005670.3	Factor3
ENSG00000163875	-0.02956194430589676	Astro.1	MEAF6	Factor3
ENSG00000072134	0.10799778252840042	Astro.1	EPN2	Factor3
ENSG00000226711	-0.13985244929790497	Astro.1	FAM66C	Factor3
ENSG00000259644	-0.1732601523399353	Astro.1	AC022613.3	Factor3
ENSG00000228801	-0.061791595071554184	Astro.1	AC064807.1	Factor3
ENSG00000138685	-0.028542518615722656	Astro.1	FGF2	Factor3
ENSG00000257354	-0.09303276985883713	Astro.1	AC048341.1	Factor3
ENSG00000099904	-0.09322584420442581	Astro.1	ZDHHC8	Factor3
ENSG00000171357	-0.07044526934623718	Astro.1	LURAP1	Factor3
ENSG00000131171	-0.025244414806365967	Astro.1	SH3BGRL	Factor3
ENSG00000135144	0.08273305743932724	Astro.1	DTX1	Factor3
ENSG00000197579	0.18121697008609772	Astro.1	TOPORS	Factor3
ENSG00000261286	0.08063219487667084	Astro.1	ATP2C2-AS1	Factor3
ENSG00000182827	0.044766150414943695	Astro.1	ACBD3	Factor3
ENSG00000230537	-0.12357906252145767	Astro.1	AL158071.3	Factor3
ENSG00000141622	-0.14784322679042816	Astro.1	RNF165	Factor3
ENSG00000004766	0.03447577729821205	Astro.1	VPS50	Factor3
ENSG00000155034	0.13560520112514496	Astro.1	FBXL18	Factor3
ENSG00000166924	-0.048391055315732956	Astro.1	NYAP1	Factor3
ENSG00000119950	0.0011956263333559036	Astro.1	MXI1	Factor3
ENSG00000171714	-0.02071026898920536	Astro.1	ANO5	Factor3
ENSG00000127220	0.04131827503442764	Astro.1	ABHD8	Factor3
ENSG00000266967	-0.0181921124458313	Astro.1	AARSD1	Factor3
ENSG00000164241	-0.25720539689064026	Astro.1	C5orf63	Factor3
ENSG00000104859	0.008399151265621185	Astro.1	CLASRP	Factor3
ENSG00000158966	-0.040326520800590515	Astro.1	CACHD1	Factor3
ENSG00000138757	0.08339237421751022	Astro.1	G3BP2	Factor3
ENSG00000101152	0.028199782595038414	Astro.1	DNAJC5	Factor3
ENSG00000038002	-0.10143700987100601	Astro.1	AGA	Factor3
ENSG00000159111	0.05522177368402481	Astro.1	MRPL10	Factor3
ENSG00000169871	0.007217678707093	Astro.1	TRIM56	Factor3
ENSG00000103852	0.10671907663345337	Astro.1	TTC23	Factor3
ENSG00000152642	-0.03225581720471382	Astro.1	GPD1L	Factor3
ENSG00000185813	0.14639031887054443	Astro.1	PCYT2	Factor3
ENSG00000166128	0.025975719094276428	Astro.1	RAB8B	Factor3
ENSG00000233420	0.019539427012205124	Astro.1	AC002069.2	Factor3
ENSG00000175895	0.05022094398736954	Astro.1	PLEKHF2	Factor3
ENSG00000217128	0.06750068813562393	Astro.1	FNIP1	Factor3
ENSG00000172399	-0.018538139760494232	Astro.1	MYOZ2	Factor3
ENSG00000058404	-0.023402828723192215	Astro.1	CAMK2B	Factor3
ENSG00000135390	-0.038297221064567566	Astro.1	ATP5MC2	Factor3
ENSG00000113580	-0.14013849198818207	Astro.1	NR3C1	Factor3
ENSG00000259755	0.23023855686187744	Astro.1	AC090907.2	Factor3
ENSG00000081853	0.07891235500574112	Astro.1	PCDHGA2	Factor3
ENSG00000250222	-0.005800014361739159	Astro.1	AC008443.5	Factor3
ENSG00000111880	-0.0013868168462067842	Astro.1	RNGTT	Factor3
ENSG00000101216	0.25082075595855713	Astro.1	GMEB2	Factor3
ENSG00000169764	-0.0991644635796547	Astro.1	UGP2	Factor3
ENSG00000084072	-0.20822447538375854	Astro.1	PPIE	Factor3
ENSG00000109320	0.07298166304826736	Astro.1	NFKB1	Factor3
ENSG00000108091	0.06684915721416473	Astro.1	CCDC6	Factor3
ENSG00000175322	-0.30383703112602234	Astro.1	ZNF519	Factor3
ENSG00000227356	0.10118283331394196	Astro.1	LINC00866	Factor3
ENSG00000198865	-0.2283703088760376	Astro.1	CCDC152	Factor3
ENSG00000234423	0.25549742579460144	Astro.1	LINC01250	Factor3
ENSG00000126821	0.19088032841682434	Astro.1	SGPP1	Factor3
ENSG00000224853	-0.018933815881609917	Astro.1	LINC00393	Factor3
ENSG00000224086	0.10009311139583588	Astro.1	AC245452.1	Factor3
ENSG00000179314	0.041105106472969055	Astro.1	WSCD1	Factor3
ENSG00000111716	-0.0645320788025856	Astro.1	LDHB	Factor3
ENSG00000115257	-0.060934945940971375	Astro.1	PCSK4	Factor3
ENSG00000198561	0.18920055031776428	Astro.1	CTNND1	Factor3
ENSG00000248319	0.043941326439380646	Astro.1	LINC02275	Factor3
ENSG00000105618	-0.022017572075128555	Astro.1	PRPF31	Factor3
ENSG00000171241	-0.006691909860819578	Astro.1	SHCBP1	Factor3
ENSG00000187105	0.06488845497369766	Astro.1	HEATR4	Factor3
ENSG00000254837	-0.10096795111894608	Astro.1	AP001372.2	Factor3
ENSG00000156042	-0.2197430431842804	Astro.1	CFAP70	Factor3
ENSG00000285679	0.11454609036445618	Astro.1	AC079142.1	Factor3
ENSG00000205078	0.004376664757728577	Astro.1	SYCE1L	Factor3
ENSG00000177453	-0.19233588874340057	Astro.1	NIM1K	Factor3
ENSG00000134376	-0.1264178603887558	Astro.1	CRB1	Factor3
ENSG00000204149	-0.1403706669807434	Astro.1	AGAP6	Factor3
ENSG00000227533	0.001870561740361154	Astro.1	SLC2A1-AS1	Factor3
ENSG00000105829	-0.01791374944150448	Astro.1	BET1	Factor3
ENSG00000121749	0.13213349878787994	Astro.1	TBC1D15	Factor3
ENSG00000148429	-0.04695269465446472	Astro.1	USP6NL	Factor3
ENSG00000178950	0.12128248810768127	Astro.1	GAK	Factor3
ENSG00000168152	-0.07671806216239929	Astro.1	THAP9	Factor3
ENSG00000143393	0.09530845284461975	Astro.1	PI4KB	Factor3
ENSG00000124596	-0.11616776138544083	Astro.1	OARD1	Factor3
ENSG00000159363	0.11258053034543991	Astro.1	ATP13A2	Factor3
ENSG00000131653	0.15186241269111633	Astro.1	TRAF7	Factor3
ENSG00000105137	-0.07780072838068008	Astro.1	SYDE1	Factor3
ENSG00000148057	-0.00625545484945178	Astro.1	IDNK	Factor3
ENSG00000249526	-0.12807616591453552	Astro.1	AC008667.1	Factor3
ENSG00000079335	-0.13289856910705566	Astro.1	CDC14A	Factor3
ENSG00000119787	0.1333351582288742	Astro.1	ATL2	Factor3
ENSG00000152795	0.005666201468557119	Astro.1	HNRNPDL	Factor3
ENSG00000105669	0.049949172884225845	Astro.1	COPE	Factor3
ENSG00000075399	0.08782008290290833	Astro.1	VPS9D1	Factor3
ENSG00000141576	0.26435622572898865	Astro.1	RNF157	Factor3
ENSG00000010318	0.23062804341316223	Astro.1	PHF7	Factor3
ENSG00000038274	0.17555958032608032	Astro.1	MAT2B	Factor3
ENSG00000134030	0.06727535277605057	Astro.1	CTIF	Factor3
ENSG00000138385	-0.016804395243525505	Astro.1	SSB	Factor3
ENSG00000154511	-0.17074717581272125	Astro.1	DIPK1A	Factor3
ENSG00000141026	0.17104512453079224	Astro.1	MED9	Factor3
ENSG00000138449	-0.0871613547205925	Astro.1	SLC40A1	Factor3
ENSG00000001460	-0.27571630477905273	Astro.1	STPG1	Factor3
ENSG00000273064	-0.04480667784810066	Astro.1	AC017083.1	Factor3
ENSG00000185261	-0.1992834210395813	Astro.1	KIAA0825	Factor3
ENSG00000254614	-0.025463668629527092	Astro.1	AP003068.2	Factor3
ENSG00000117791	0.05519867315888405	Astro.1	MARC2	Factor3
ENSG00000176225	-0.0047759911976754665	Astro.1	RTTN	Factor3
ENSG00000158296	-0.033835552632808685	Astro.1	SLC13A3	Factor3
ENSG00000251287	0.0644451379776001	Astro.1	ALG1L2	Factor3
ENSG00000152193	-0.13031718134880066	Astro.1	OBI1	Factor3
ENSG00000108561	-0.04772700369358063	Astro.1	C1QBP	Factor3
ENSG00000147010	0.012249669060111046	Astro.1	SH3KBP1	Factor3
ENSG00000232104	-0.23176412284374237	Astro.1	RFX3-AS1	Factor3
ENSG00000122033	-0.0401458814740181	Astro.1	MTIF3	Factor3
ENSG00000170832	0.03357107192277908	Astro.1	USP32	Factor3
ENSG00000227345	0.06529678404331207	Astro.1	PARG	Factor3
ENSG00000125149	-0.15146587789058685	Astro.1	C16orf70	Factor3
ENSG00000167770	0.12082754820585251	Astro.1	OTUB1	Factor3
ENSG00000134308	0.11553623527288437	Astro.1	YWHAQ	Factor3
ENSG00000090539	0.0011648600921034813	Astro.1	CHRD	Factor3
ENSG00000186073	-0.15369448065757751	Astro.1	C15orf41	Factor3
ENSG00000203321	-6.124223000369966e-4	Astro.1	CARNMT1-AS1	Factor3
ENSG00000171456	-0.13523732125759125	Astro.1	ASXL1	Factor3
ENSG00000162437	-5.945170414634049e-4	Astro.1	RAVER2	Factor3
ENSG00000154710	0.0832831859588623	Astro.1	RABGEF1	Factor3
ENSG00000140598	-0.1297132968902588	Astro.1	EFL1	Factor3
ENSG00000138375	-0.060233719646930695	Astro.1	SMARCAL1	Factor3
ENSG00000105355	0.06905945390462875	Astro.1	PLIN3	Factor3
ENSG00000206573	-0.0064233741723001	Astro.1	THUMPD3-AS1	Factor3
ENSG00000139637	-0.04375655576586723	Astro.1	C12orf10	Factor3
ENSG00000275023	-0.1131494864821434	Astro.1	MLLT6	Factor3
ENSG00000273507	-0.17945919930934906	Astro.1	AL354809.1	Factor3
ENSG00000142186	-0.11264161020517349	Astro.1	SCYL1	Factor3
ENSG00000135077	0.17172910273075104	Astro.1	HAVCR2	Factor3
ENSG00000099866	-0.014979058876633644	Astro.1	MADCAM1	Factor3
ENSG00000108854	0.04597187042236328	Astro.1	SMURF2	Factor3
ENSG00000188342	-0.14774489402770996	Astro.1	GTF2F2	Factor3
ENSG00000148516	-0.017081283032894135	Astro.1	ZEB1	Factor3
ENSG00000112893	-0.09700934588909149	Astro.1	MAN2A1	Factor3
ENSG00000134153	0.043584976345300674	Astro.1	EMC7	Factor3
ENSG00000129559	0.012347386218607426	Astro.1	NEDD8	Factor3
ENSG00000272563	0.02001347206532955	Astro.1	AC016745.2	Factor3
ENSG00000163288	-0.028124405071139336	Astro.1	GABRB1	Factor3
ENSG00000005513	0.15703405439853668	Astro.1	SOX8	Factor3
ENSG00000176209	-0.11716928333044052	Astro.1	SMIM19	Factor3
ENSG00000101577	-0.007818218320608139	Astro.1	LPIN2	Factor3
ENSG00000257831	-0.008565054275095463	Astro.1	AL136418.1	Factor3
ENSG00000250326	-0.061337005347013474	Astro.1	AC104596.1	Factor3
ENSG00000203739	-0.20466062426567078	Astro.1	AL645568.1	Factor3
ENSG00000163466	-0.029133308678865433	Astro.1	ARPC2	Factor3
ENSG00000229312	0.07262735068798065	Astro.1	AL353693.1	Factor3
ENSG00000226833	-0.07761597633361816	Astro.1	AC092164.1	Factor3
ENSG00000144566	0.14642663300037384	Astro.1	RAB5A	Factor3
ENSG00000103415	-0.012822708114981651	Astro.1	HMOX2	Factor3
ENSG00000198722	-0.08131985366344452	Astro.1	UNC13B	Factor3
ENSG00000172037	0.09779618680477142	Astro.1	LAMB2	Factor3
ENSG00000149308	0.12379755079746246	Astro.1	NPAT	Factor3
ENSG00000099139	-0.01990370638668537	Astro.1	PCSK5	Factor3
ENSG00000132825	0.0528871975839138	Astro.1	PPP1R3D	Factor3
ENSG00000236723	-0.024029310792684555	Astro.1	AL606760.2	Factor3
ENSG00000171475	-0.031282875686883926	Astro.1	WIPF2	Factor3
ENSG00000173039	0.14105035364627838	Astro.1	RELA	Factor3
ENSG00000152127	-0.15638083219528198	Astro.1	MGAT5	Factor3
ENSG00000134256	0.003200818784534931	Astro.1	CD101	Factor3
ENSG00000077713	-0.07311297208070755	Astro.1	SLC25A43	Factor3
ENSG00000108669	0.10664396733045578	Astro.1	CYTH1	Factor3
ENSG00000285331	0.08429552614688873	Astro.1	AC090517.5	Factor3
ENSG00000136153	-0.026972955092787743	Astro.1	LMO7	Factor3
ENSG00000112699	-0.0955612063407898	Astro.1	GMDS	Factor3
ENSG00000159140	0.04071321338415146	Astro.1	SON	Factor3
ENSG00000168077	0.07062003761529922	Astro.1	SCARA3	Factor3
ENSG00000171681	-0.03930205851793289	Astro.1	ATF7IP	Factor3
ENSG00000106344	-0.02031063847243786	Astro.1	RBM28	Factor3
ENSG00000133065	0.1343245953321457	Astro.1	SLC41A1	Factor3
ENSG00000130299	-0.020100172609090805	Astro.1	GTPBP3	Factor3
ENSG00000175161	0.020688334479928017	Astro.1	CADM2	Factor3
ENSG00000286021	-0.0027543469332158566	Astro.1	LINC02822	Factor3
ENSG00000071537	0.01126798614859581	Astro.1	SEL1L	Factor3
ENSG00000165806	0.03659217432141304	Astro.1	CASP7	Factor3
ENSG00000144677	-0.0053190249018371105	Astro.1	CTDSPL	Factor3
ENSG00000104853	0.19289079308509827	Astro.1	CLPTM1	Factor3
ENSG00000177542	0.12790288031101227	Astro.1	SLC25A22	Factor3
ENSG00000204628	-0.010648048482835293	Astro.1	RACK1	Factor3
ENSG00000272933	-0.015285046771168709	Astro.1	AL391121.1	Factor3
ENSG00000175764	-0.09654562175273895	Astro.1	TTLL11	Factor3
ENSG00000221817	-0.10714913159608841	Astro.1	PPP3CB-AS1	Factor3
ENSG00000144550	0.0074538285844028	Astro.1	CPNE9	Factor3
ENSG00000213366	-0.08867921680212021	Astro.1	GSTM2	Factor3
ENSG00000104375	-0.06279963999986649	Astro.1	STK3	Factor3
ENSG00000026297	0.02140805311501026	Astro.1	RNASET2	Factor3
ENSG00000156273	-0.04129916429519653	Astro.1	BACH1	Factor3
ENSG00000216937	-0.06032099574804306	Astro.1	CCDC7	Factor3
ENSG00000138363	0.06972887367010117	Astro.1	ATIC	Factor3
ENSG00000145934	0.06865306943655014	Astro.1	TENM2	Factor3
ENSG00000243989	-0.06582558900117874	Astro.1	ACY1	Factor3
ENSG00000182180	-0.08146735280752182	Astro.1	MRPS16	Factor3
ENSG00000058729	-0.03047792799770832	Astro.1	RIOK2	Factor3
ENSG00000196935	-0.024622416123747826	Astro.1	SRGAP1	Factor3
ENSG00000254999	-0.04263634607195854	Astro.1	BRK1	Factor3
ENSG00000166341	0.09164698421955109	Astro.1	DCHS1	Factor3
ENSG00000272505	-0.02884787507355213	Astro.1	AC104964.4	Factor3
ENSG00000101004	-0.05095016211271286	Astro.1	NINL	Factor3
ENSG00000226026	-0.05178214982151985	Astro.1	AC092802.1	Factor3
ENSG00000136699	-0.010112597607076168	Astro.1	SMPD4	Factor3
ENSG00000230615	0.042565517127513885	Astro.1	AL139220.2	Factor3
ENSG00000136161	-0.03376597911119461	Astro.1	RCBTB2	Factor3
ENSG00000179399	0.06299585103988647	Astro.1	GPC5	Factor3
ENSG00000102935	0.051778316497802734	Astro.1	ZNF423	Factor3
ENSG00000125753	0.057397689670324326	Astro.1	VASP	Factor3
ENSG00000242759	-0.21011404693126678	Astro.1	LINC00882	Factor3
ENSG00000111912	-0.08316317945718765	Astro.1	NCOA7	Factor3
ENSG00000173599	-0.05283462256193161	Astro.1	PC	Factor3
ENSG00000271538	0.031136684119701385	Astro.1	LINC02427	Factor3
ENSG00000101868	-0.02560369297862053	Astro.1	POLA1	Factor3
ENSG00000169032	0.1480351835489273	Astro.1	MAP2K1	Factor3
ENSG00000164398	0.13608527183532715	Astro.1	ACSL6	Factor3
ENSG00000272630	-0.16569207608699799	Astro.1	AL731563.3	Factor3
ENSG00000229321	-0.021197335794568062	Astro.1	AC008269.1	Factor3
ENSG00000266903	0.17993243038654327	Astro.1	AC243964.3	Factor3
ENSG00000105329	0.25161823630332947	Astro.1	TGFB1	Factor3
ENSG00000180964	0.11036975681781769	Astro.1	TCEAL8	Factor3
ENSG00000246331	-0.15209636092185974	Astro.1	AC010198.1	Factor3
ENSG00000101158	0.07409334927797318	Astro.1	NELFCD	Factor3
ENSG00000179833	0.019098849967122078	Astro.1	SERTAD2	Factor3
ENSG00000110717	-0.08156171441078186	Astro.1	NDUFS8	Factor3
ENSG00000105738	0.027395648881793022	Astro.1	SIPA1L3	Factor3
ENSG00000165312	0.12141136825084686	Astro.1	OTUD1	Factor3
ENSG00000188157	0.01255970448255539	Astro.1	AGRN	Factor3
ENSG00000111817	-0.16386078298091888	Astro.1	DSE	Factor3
ENSG00000107949	-0.17830626666545868	Astro.1	BCCIP	Factor3
ENSG00000072042	-0.021140985190868378	Astro.1	RDH11	Factor3
ENSG00000082898	-0.044346340000629425	Astro.1	XPO1	Factor3
ENSG00000108840	0.12890583276748657	Astro.1	HDAC5	Factor3
ENSG00000019485	0.09705890715122223	Astro.1	PRDM11	Factor3
ENSG00000140939	-0.09083731472492218	Astro.1	NOL3	Factor3
ENSG00000233912	-0.07397426664829254	Astro.1	AC026202.2	Factor3
ENSG00000259515	-0.03255352005362511	Astro.1	AL117209.1	Factor3
ENSG00000005243	-0.12092146277427673	Astro.1	COPZ2	Factor3
ENSG00000116209	0.02491721138358116	Astro.1	TMEM59	Factor3
ENSG00000141424	-0.008508516475558281	Astro.1	SLC39A6	Factor3
ENSG00000236810	-0.09087081998586655	Astro.1	ELOA-AS1	Factor3
ENSG00000178996	-0.11017348617315292	Astro.1	SNX18	Factor3
ENSG00000168488	0.0706130787730217	Astro.1	ATXN2L	Factor3
ENSG00000179632	0.09814365953207016	Astro.1	MAF1	Factor3
ENSG00000160408	0.20344160497188568	Astro.1	ST6GALNAC6	Factor3
ENSG00000163170	-0.08041393011808395	Astro.1	BOLA3	Factor3
ENSG00000101049	-0.07827230542898178	Astro.1	SGK2	Factor3
ENSG00000249825	0.1117100864648819	Astro.1	AC012636.1	Factor3
ENSG00000125967	0.11075223237276077	Astro.1	NECAB3	Factor3
ENSG00000137944	0.0849103108048439	Astro.1	KYAT3	Factor3
ENSG00000130956	0.004537984263151884	Astro.1	HABP4	Factor3
ENSG00000111790	-0.14408394694328308	Astro.1	FGFR1OP2	Factor3
ENSG00000125868	0.11524475365877151	Astro.1	DSTN	Factor3
ENSG00000183386	-0.07007119804620743	Astro.1	FHL3	Factor3
ENSG00000185090	-0.0032690076623111963	Astro.1	MANEAL	Factor3
ENSG00000164182	-0.04850153625011444	Astro.1	NDUFAF2	Factor3
ENSG00000139116	-0.009384971112012863	Astro.1	KIF21A	Factor3
ENSG00000197380	0.11990246176719666	Astro.1	DACT3	Factor3
ENSG00000102977	0.040754325687885284	Astro.1	ACD	Factor3
ENSG00000153147	0.05534182861447334	Astro.1	SMARCA5	Factor3
ENSG00000138185	-0.01238322164863348	Astro.1	ENTPD1	Factor3
ENSG00000171735	-0.016804374754428864	Astro.1	CAMTA1	Factor3
ENSG00000132963	0.10811883956193924	Astro.1	POMP	Factor3
ENSG00000141540	-4.0742868441157043e-4	Astro.1	TTYH2	Factor3
ENSG00000107554	0.009943651966750622	Astro.1	DNMBP	Factor3
ENSG00000155016	0.03229263052344322	Astro.1	CYP2U1	Factor3
ENSG00000127837	0.16785423457622528	Astro.1	AAMP	Factor3
ENSG00000156858	0.089668378233909607	Astro.1	PRR14	Factor3
ENSG00000287368	0.008868363685905933	Astro.1	AL589645.1	Factor3
ENSG00000171132	-0.03188474476337433	Astro.1	PRKCE	Factor3
ENSG00000102230	-0.29852014780044556	Astro.1	PCYT1B	Factor3
ENSG00000102452	0.023055920377373695	Astro.1	NALCN	Factor3
ENSG00000114547	0.07894358038902283	Astro.1	ROPN1B	Factor3
ENSG00000198648	-0.15148277580738068	Astro.1	STK39	Factor3
ENSG00000142675	0.11380364000797272	Astro.1	CNKSR1	Factor3
ENSG00000188234	-0.09524906426668167	Astro.1	AGAP4	Factor3
ENSG00000239268	-0.014010915532708168	Astro.1	AC092691.1	Factor3
ENSG00000278224	0.0678025633096695	Astro.1	PRICKLE4	Factor3
ENSG00000254186	1.5285030531231314e-4	Astro.1	AC113414.1	Factor3
ENSG00000236021	-0.04907386004924774	Astro.1	AL591043.2	Factor3
ENSG00000128849	-0.04800702631473541	Astro.1	CGNL1	Factor3
ENSG00000149136	-0.06411712616682053	Astro.1	SSRP1	Factor3
ENSG00000058056	0.02231774292886257	Astro.1	USP13	Factor3
ENSG00000263069	-0.20510783791542053	Astro.1	RNF213-AS1	Factor3
ENSG00000231365	-0.08130676299333572	Astro.1	WARS2-AS1	Factor3
ENSG00000284642	-0.08742415904998779	Astro.1	AL139424.2	Factor3
ENSG00000155749	0.11476612091064453	Astro.1	FLACC1	Factor3
ENSG00000165406	-0.043892066925764084	Astro.1	MARCH8	Factor3
ENSG00000065559	0.037786755710840225	Astro.1	MAP2K4	Factor3
ENSG00000131779	0.13446521759033203	Astro.1	PEX11B	Factor3
ENSG00000114861	-0.048350658267736435	Astro.1	FOXP1	Factor3
ENSG00000178913	0.05892365053296089	Astro.1	TAF7	Factor3
ENSG00000140836	0.028213098645210266	Astro.1	ZFHX3	Factor3
ENSG00000137074	-0.08679497987031937	Astro.1	APTX	Factor3
ENSG00000078304	0.028997736051678658	Astro.1	PPP2R5C	Factor3
ENSG00000101849	0.024066902697086334	Astro.1	TBL1X	Factor3
ENSG00000184619	-0.03429250791668892	Astro.1	KRBA2	Factor3
ENSG00000102409	0.043776676058769226	Astro.1	BEX4	Factor3
ENSG00000166225	0.012568577192723751	Astro.1	FRS2	Factor3
ENSG00000155008	0.008864546194672585	Astro.1	APOOL	Factor3
ENSG00000170088	0.20156052708625793	Astro.1	TMEM192	Factor3
ENSG00000162086	-0.05722587928175926	Astro.1	ZNF75A	Factor3
ENSG00000159692	-0.04856163263320923	Astro.1	CTBP1	Factor3
ENSG00000119986	0.1159358024597168	Astro.1	AVPI1	Factor3
ENSG00000163956	0.0058492375537753105	Astro.1	LRPAP1	Factor3
ENSG00000163832	-0.04001742601394653	Astro.1	ELP6	Factor3
ENSG00000111875	0.04473518207669258	Astro.1	ASF1A	Factor3
ENSG00000221978	0.018904084339737892	Astro.1	CCNL2	Factor3
ENSG00000135540	-0.12219709157943726	Astro.1	NHSL1	Factor3
ENSG00000286427	0.07727663964033127	Astro.1	AC009486.2	Factor3
ENSG00000186376	0.012691479176282883	Astro.1	ZNF75D	Factor3
ENSG00000147121	-0.14586760103702545	Astro.1	KRBOX4	Factor3
ENSG00000246022	0.04632192850112915	Astro.1	ALDH1L1-AS2	Factor3
ENSG00000169762	0.015089658088982105	Astro.1	TAPT1	Factor3
ENSG00000188647	-0.0100259305909276	Astro.1	PTAR1	Factor3
ENSG00000154642	-0.2811237573623657	Astro.1	C21orf91	Factor3
ENSG00000162409	-2.4311318702530116e-4	Astro.1	PRKAA2	Factor3
ENSG00000138801	-0.10008767247200012	Astro.1	PAPSS1	Factor3
ENSG00000126461	0.3210314214229584	Astro.1	SCAF1	Factor3
ENSG00000066027	0.015153811313211918	Astro.1	PPP2R5A	Factor3
ENSG00000025434	0.1412459909915924	Astro.1	NR1H3	Factor3
ENSG00000286854	-0.029839033260941505	Astro.1	AC079382.2	Factor3
ENSG00000164683	0.12315908819437027	Astro.1	HEY1	Factor3
ENSG00000132423	-0.10478075593709946	Astro.1	COQ3	Factor3
ENSG00000136205	-0.12613528966903687	Astro.1	TNS3	Factor3
ENSG00000249898	-0.31562232971191406	Astro.1	MCPH1-AS1	Factor3
ENSG00000177707	-0.10100208967924118	Astro.1	NECTIN3	Factor3
ENSG00000164096	-0.2179238498210907	Astro.1	C4orf3	Factor3
ENSG00000205269	0.04690653458237648	Astro.1	TMEM170B	Factor3
ENSG00000088387	-0.019220298156142235	Astro.1	DOCK9	Factor3
ENSG00000187764	0.008478195406496525	Astro.1	SEMA4D	Factor3
ENSG00000028310	0.1560419201850891	Astro.1	BRD9	Factor3
ENSG00000243509	-0.028948763385415077	Astro.1	TNFRSF6B	Factor3
ENSG00000196967	-0.04799053817987442	Astro.1	ZNF585A	Factor3
ENSG00000185158	-0.0525849275290966	Astro.1	LRRC37B	Factor3
ENSG00000148053	0.09919437021017075	Astro.1	NTRK2	Factor3
ENSG00000117448	-0.1383182406425476	Astro.1	AKR1A1	Factor3
ENSG00000019144	0.06156406179070473	Astro.1	PHLDB1	Factor3
ENSG00000100083	0.04584910348057747	Astro.1	GGA1	Factor3
ENSG00000166295	-0.187663733959198	Astro.1	ANAPC16	Factor3
ENSG00000085185	0.11222629994153976	Astro.1	BCORL1	Factor3
ENSG00000105778	-0.015931231901049614	Astro.1	AVL9	Factor3
ENSG00000154079	-0.25509533286094666	Astro.1	SDHAF4	Factor3
ENSG00000067829	0.10141722857952118	Astro.1	IDH3G	Factor3
ENSG00000148824	-0.03447221592068672	Astro.1	MTG1	Factor3
ENSG00000151693	0.06555968523025513	Astro.1	ASAP2	Factor3
ENSG00000230424	-0.004972491413354874	Astro.1	EMC1-AS1	Factor3
ENSG00000204272	-0.05963430926203728	Astro.1	NBDY	Factor3
ENSG00000135976	-0.09144800901412964	Astro.1	ANKRD36	Factor3
ENSG00000152404	0.05402040854096413	Astro.1	CWF19L2	Factor3
ENSG00000071073	0.07633908092975616	Astro.1	MGAT4A	Factor3
ENSG00000185942	-0.037895914167165756	Astro.1	NKAIN3	Factor3
ENSG00000004660	0.056996796280145645	Astro.1	CAMKK1	Factor3
ENSG00000164830	0.08971104025840759	Astro.1	OXR1	Factor3
ENSG00000147872	-0.17001013457775116	Astro.1	PLIN2	Factor3
ENSG00000141378	-0.06487740576267242	Astro.1	PTRH2	Factor3
ENSG00000245293	0.12424458563327789	Astro.1	AC096564.1	Factor3
ENSG00000173905	-0.14736977219581604	Astro.1	GOLIM4	Factor3
ENSG00000118276	0.08484601974487305	Astro.1	B4GALT6	Factor3
ENSG00000111786	-0.005262364167720079	Astro.1	SRSF9	Factor3
ENSG00000141258	0.042478062212467194	Astro.1	SGSM2	Factor3
ENSG00000075240	-0.024820741266012192	Astro.1	GRAMD4	Factor3
ENSG00000182247	0.06640296429395676	Astro.1	UBE2E2	Factor3
ENSG00000087365	0.10631392151117325	Astro.1	SF3B2	Factor3
ENSG00000104936	-0.0317189060151577	Astro.1	DMPK	Factor3
ENSG00000134247	0.04718500003218651	Astro.1	PTGFRN	Factor3
ENSG00000104980	0.07606152445077896	Astro.1	TIMM44	Factor3
ENSG00000042753	0.0030258214101195335	Astro.1	AP2S1	Factor3
ENSG00000177879	-0.031128527596592903	Astro.1	AP3S1	Factor3
ENSG00000204576	-0.0410524345934391	Astro.1	PRR3	Factor3
ENSG00000196767	0.06230827048420906	Astro.1	POU3F4	Factor3
ENSG00000181350	0.08748011291027069	Astro.1	LRRC75A	Factor3
ENSG00000165669	-0.058807529509067535	Astro.1	FAM204A	Factor3
ENSG00000213047	-0.08544891327619553	Astro.1	DENND1B	Factor3
ENSG00000169093	0.08291436731815338	Astro.1	ASMTL	Factor3
ENSG00000165704	-0.057667315006256104	Astro.1	HPRT1	Factor3
ENSG00000102882	0.16856543719768524	Astro.1	MAPK3	Factor3
ENSG00000138069	0.12526653707027435	Astro.1	RAB1A	Factor3
ENSG00000172469	0.060438238084316254	Astro.1	MANEA	Factor3
ENSG00000149090	-8.087808237178251e-5	Astro.1	PAMR1	Factor3
ENSG00000160007	0.15384536981582642	Astro.1	ARHGAP35	Factor3
ENSG00000079739	0.007039153017103672	Astro.1	PGM1	Factor3
ENSG00000168291	0.11280608177185059	Astro.1	PDHB	Factor3
ENSG00000197702	0.09666117280721664	Astro.1	PARVA	Factor3
ENSG00000144029	0.03516329452395439	Astro.1	MRPS5	Factor3
ENSG00000138400	-0.09903567284345627	Astro.1	MDH1B	Factor3
ENSG00000109171	-0.10075938701629639	Astro.1	SLAIN2	Factor3
ENSG00000136888	0.09594959765672684	Astro.1	ATP6V1G1	Factor3
ENSG00000141699	-0.015911556780338287	Astro.1	RETREG3	Factor3
ENSG00000115816	0.06292226910591125	Astro.1	CEBPZ	Factor3
ENSG00000152457	-0.043693382292985916	Astro.1	DCLRE1C	Factor3
ENSG00000152818	-0.035591576248407364	Astro.1	UTRN	Factor3
ENSG00000205581	-0.11383736878633499	Astro.1	HMGN1	Factor3
ENSG00000150477	-0.08508176356554031	Astro.1	KIAA1328	Factor3
ENSG00000287055	-0.09117604047060013	Astro.1	AL359813.1	Factor3
ENSG00000145041	0.06907884031534195	Astro.1	DCAF1	Factor3
ENSG00000111252	0.26574304699897766	Astro.1	SH2B3	Factor3
ENSG00000101695	0.14815637469291687	Astro.1	RNF125	Factor3
ENSG00000120658	-0.026612062007188797	Astro.1	ENOX1	Factor3
ENSG00000082805	-0.017373645678162575	Astro.1	ERC1	Factor3
ENSG00000128656	0.0010439783800393343	Astro.1	CHN1	Factor3
ENSG00000165233	-0.006136677693575621	Astro.1	CARD19	Factor3
ENSG00000151623	-0.13826681673526764	Astro.1	NR3C2	Factor3
ENSG00000167601	0.22719727456569672	Astro.1	AXL	Factor3
ENSG00000159915	0.01960643008351326	Astro.1	ZNF233	Factor3
ENSG00000108848	0.0661800354719162	Astro.1	LUC7L3	Factor3
ENSG00000254670	-0.04341116547584534	Astro.1	RASSF10-DT	Factor3
ENSG00000013392	0.02147030644118786	Astro.1	RWDD2A	Factor3
ENSG00000111011	0.1537047028541565	Astro.1	RSRC2	Factor3
ENSG00000161647	-0.08393462002277374	Astro.1	MPP3	Factor3
ENSG00000138698	-0.014610810205340385	Astro.1	RAP1GDS1	Factor3
ENSG00000235257	0.10852884501218796	Astro.1	ITGA9-AS1	Factor3
ENSG00000138031	0.0054941787384450436	Astro.1	ADCY3	Factor3
ENSG00000261879	-0.1596631407737732	Astro.1	AC087500.1	Factor3
ENSG00000272333	0.025113875046372414	Astro.1	KMT2B	Factor3
ENSG00000168785	-0.0523780956864357	Astro.1	TSPAN5	Factor3
ENSG00000226686	-0.21473072469234467	Astro.1	LINC01535	Factor3
ENSG00000038210	3.974044229835272e-4	Astro.1	PI4K2B	Factor3
ENSG00000253978	-0.09476058930158615	Astro.1	AC026689.1	Factor3
ENSG00000164105	-0.2019806057214737	Astro.1	SAP30	Factor3
ENSG00000077232	-0.012153995223343372	Astro.1	DNAJC10	Factor3
ENSG00000246731	-0.023885121569037437	Astro.1	AC100786.1	Factor3
ENSG00000173567	-0.23618285357952118	Astro.1	ADGRF3	Factor3
ENSG00000111412	0.05151737481355667	Astro.1	C12orf49	Factor3
ENSG00000197081	0.023354336619377136	Astro.1	IGF2R	Factor3
ENSG00000165684	-0.07067672163248062	Astro.1	SNAPC4	Factor3
ENSG00000187838	0.07770893722772598	Astro.1	PLSCR3	Factor3
ENSG00000151414	-0.022476160898804665	Astro.1	NEK7	Factor3
ENSG00000105223	-0.14580215513706207	Astro.1	PLD3	Factor3
ENSG00000240038	-0.18106751143932343	Astro.1	AMY2B	Factor3
ENSG00000100612	0.021353689953684807	Astro.1	DHRS7	Factor3
ENSG00000242220	-0.046751730144023895	Astro.1	TCP10L	Factor3
ENSG00000138587	-0.3183703124523163	Astro.1	MNS1	Factor3
ENSG00000162337	0.11780671775341034	Astro.1	LRP5	Factor3
ENSG00000226530	-0.0038791655097156763	Astro.1	AL158055.1	Factor3
ENSG00000181163	-0.06943749636411667	Astro.1	NPM1	Factor3
ENSG00000111275	-0.03857980668544769	Astro.1	ALDH2	Factor3
ENSG00000101972	0.11489970237016678	Astro.1	STAG2	Factor3
ENSG00000121067	-0.18323755264282227	Astro.1	SPOP	Factor3
ENSG00000246067	0.01765449531376362	Astro.1	RAB30-DT	Factor3
ENSG00000099804	-0.13920028507709503	Astro.1	CDC34	Factor3
ENSG00000139977	0.0673907920718193	Astro.1	NAA30	Factor3
ENSG00000177640	-0.1458415985107422	Astro.1	CASC2	Factor3
ENSG00000104852	0.10170871019363403	Astro.1	SNRNP70	Factor3
ENSG00000148019	-0.17448630928993225	Astro.1	CEP78	Factor3
ENSG00000187954	0.058263637125492096	Astro.1	CYHR1	Factor3
ENSG00000126456	0.0432061143219471	Astro.1	IRF3	Factor3
ENSG00000254427	-0.16562403738498688	Astro.1	LINC02696	Factor3
ENSG00000198547	0.0514284186065197	Astro.1	C20orf203	Factor3
ENSG00000101349	0.09057923406362534	Astro.1	PAK5	Factor3
ENSG00000247121	-0.06038282811641693	Astro.1	AC009126.1	Factor3
ENSG00000139496	-0.05217815563082695	Astro.1	NUP58	Factor3
ENSG00000090372	0.029040416702628136	Astro.1	STRN4	Factor3
ENSG00000143256	-0.12038227915763855	Astro.1	PFDN2	Factor3
ENSG00000182362	-0.09544678777456284	Astro.1	YBEY	Factor3
ENSG00000105866	0.03000175952911377	Astro.1	SP4	Factor3
ENSG00000229847	0.14987589418888092	Astro.1	EMX2OS	Factor3
ENSG00000105968	0.15864281356334686	Astro.1	H2AFV	Factor3
ENSG00000164897	0.14426058530807495	Astro.1	TMUB1	Factor3
ENSG00000250067	0.06383861601352692	Astro.1	YJEFN3	Factor3
ENSG00000114120	0.02764909528195858	Astro.1	SLC25A36	Factor3
ENSG00000164904	-0.07869203388690948	Astro.1	ALDH7A1	Factor3
ENSG00000261520	0.03572263941168785	Astro.1	DLGAP1-AS5	Factor3
ENSG00000162066	0.044737596064805984	Astro.1	AMDHD2	Factor3
ENSG00000105497	0.04767860099673271	Astro.1	ZNF175	Factor3
ENSG00000137692	-0.053783364593982697	Astro.1	DCUN1D5	Factor3
ENSG00000171174	-0.0510663203895092	Astro.1	RBKS	Factor3
ENSG00000110237	0.07514427602291107	Astro.1	ARHGEF17	Factor3
ENSG00000132294	0.12475254386663437	Astro.1	EFR3A	Factor3
ENSG00000139636	0.254922479391098	Astro.1	LMBR1L	Factor3
ENSG00000133983	-0.13294562697410583	Astro.1	COX16	Factor3
ENSG00000137210	-0.07965902984142303	Astro.1	TMEM14B	Factor3
ENSG00000068137	0.05687561258673668	Astro.1	PLEKHH3	Factor3
ENSG00000255495	0.12418897449970245	Astro.1	AC145124.1	Factor3
ENSG00000271533	-0.21703971922397614	Astro.1	Z83843.1	Factor3
ENSG00000148840	0.13324064016342163	Astro.1	PPRC1	Factor3
ENSG00000239828	-0.034209515899419785	Astro.1	AC063944.1	Factor3
ENSG00000175198	0.015030909329652786	Astro.1	PCCA	Factor3
ENSG00000260517	0.028337107971310616	Astro.1	AC009093.2	Factor3
ENSG00000151151	0.16835425794124603	Astro.1	IPMK	Factor3
ENSG00000173020	0.11726879328489304	Astro.1	GRK2	Factor3
ENSG00000182979	-0.05978967621922493	Astro.1	MTA1	Factor3
ENSG00000243550	0.16448335349559784	Astro.1	LINC01214	Factor3
ENSG00000125703	-0.14207641780376434	Astro.1	ATG4C	Factor3
ENSG00000235513	-7.262584986165166e-4	Astro.1	AL035681.1	Factor3
ENSG00000154240	0.03844490647315979	Astro.1	CEP112	Factor3
ENSG00000267632	-0.08289732038974762	Astro.1	AC067852.3	Factor3
ENSG00000177410	0.097113698720932	Astro.1	ZFAS1	Factor3
ENSG00000163946	-0.010446486994624138	Astro.1	TASOR	Factor3
ENSG00000157764	0.10964400321245193	Astro.1	BRAF	Factor3
ENSG00000237640	-0.12811902165412903	Astro.1	AC004522.3	Factor3
ENSG00000237036	-0.07525836676359177	Astro.1	ZEB1-AS1	Factor3
ENSG00000172817	-0.17847608029842377	Astro.1	CYP7B1	Factor3
ENSG00000189403	0.003705536713823676	Astro.1	HMGB1	Factor3
ENSG00000233237	-0.05071156844496727	Astro.1	LINC00472	Factor3
ENSG00000113296	-0.05690210312604904	Astro.1	THBS4	Factor3
ENSG00000131013	-0.06208987534046173	Astro.1	PPIL4	Factor3
ENSG00000172315	-0.08685917407274246	Astro.1	TP53RK	Factor3
ENSG00000122042	0.020728707313537598	Astro.1	UBL3	Factor3
ENSG00000164754	0.02529267966747284	Astro.1	RAD21	Factor3
ENSG00000119705	0.031755272299051285	Astro.1	SLIRP	Factor3
ENSG00000260428	0.18622992932796478	Astro.1	SCX	Factor3
ENSG00000161642	0.07755054533481598	Astro.1	ZNF385A	Factor3
ENSG00000162613	0.16572526097297668	Astro.1	FUBP1	Factor3
ENSG00000145555	0.1010432168841362	Astro.1	MYO10	Factor3
ENSG00000153066	0.10262424498796463	Astro.1	TXNDC11	Factor3
ENSG00000081665	-0.024753980338573456	Astro.1	ZNF506	Factor3
ENSG00000127804	0.08707508444786072	Astro.1	METTL16	Factor3
ENSG00000138175	-0.006464765872806311	Astro.1	ARL3	Factor3
ENSG00000128294	0.0041609276086091995	Astro.1	TPST2	Factor3
ENSG00000091527	0.17819802463054657	Astro.1	CDV3	Factor3
ENSG00000214717	-0.08589508384466171	Astro.1	ZBED1	Factor3
ENSG00000113645	0.03605937585234642	Astro.1	WWC1	Factor3
ENSG00000107263	0.01621375046670437	Astro.1	RAPGEF1	Factor3
ENSG00000072756	0.007211255840957165	Astro.1	TRNT1	Factor3
ENSG00000089682	-0.11707966029644012	Astro.1	RBM41	Factor3
ENSG00000070269	-0.0830751359462738	Astro.1	TMEM260	Factor3
ENSG00000064012	0.19086439907550812	Astro.1	CASP8	Factor3
ENSG00000166321	0.005286671686917543	Astro.1	NUDT13	Factor3
ENSG00000091039	0.05978472903370857	Astro.1	OSBPL8	Factor3
ENSG00000071967	-0.011536817997694016	Astro.1	CYBRD1	Factor3
ENSG00000156973	0.05886012315750122	Astro.1	PDE6D	Factor3
ENSG00000144642	0.0036969976499676704	Astro.1	RBMS3	Factor3
ENSG00000239523	-0.04063134640455246	Astro.1	MYLK-AS1	Factor3
ENSG00000100225	0.11282152682542801	Astro.1	FBXO7	Factor3
ENSG00000174953	0.07542861253023148	Astro.1	DHX36	Factor3
ENSG00000154856	-0.007462845183908939	Astro.1	APCDD1	Factor3
ENSG00000133313	-0.01571589894592762	Astro.1	CNDP2	Factor3
ENSG00000074211	-0.0016793609829619527	Astro.1	PPP2R2C	Factor3
ENSG00000184719	-0.010657702572643757	Astro.1	RNLS	Factor3
ENSG00000170234	-0.2024693489074707	Astro.1	PWWP2A	Factor3
ENSG00000049246	-0.07172011584043503	Astro.1	PER3	Factor3
ENSG00000151502	0.03476221114397049	Astro.1	VPS26B	Factor3
ENSG00000154889	4.231588391121477e-4	Astro.1	MPPE1	Factor3
ENSG00000259038	0.04407419636845589	Astro.1	AL121820.2	Factor3
ENSG00000204851	0.14524832367897034	Astro.1	PNMA8B	Factor3
ENSG00000135315	-0.19892741739749908	Astro.1	CEP162	Factor3
ENSG00000015479	0.03990411385893822	Astro.1	MATR3	Factor3
ENSG00000092470	-4.691678914241493e-4	Astro.1	WDR76	Factor3
ENSG00000115425	-0.08780195564031601	Astro.1	PECR	Factor3
ENSG00000197969	-0.05894286930561066	Astro.1	VPS13A	Factor3
ENSG00000233967	0.015336007811129093	Astro.1	AL359715.1	Factor3
ENSG00000214595	-0.0472615621984005	Astro.1	EML6	Factor3
ENSG00000104325	-0.04722531512379646	Astro.1	DECR1	Factor3
ENSG00000286511	0.11436524987220764	Astro.1	Z95118.2	Factor3
ENSG00000166682	0.11046937853097916	Astro.1	TMPRSS5	Factor3
ENSG00000266412	0.041930440813302994	Astro.1	NCOA4	Factor3
ENSG00000213088	0.18503178656101227	Astro.1	ACKR1	Factor3
ENSG00000138604	-0.07903201878070831	Astro.1	GLCE	Factor3
ENSG00000163728	-0.11906411498785019	Astro.1	TTC14	Factor3
ENSG00000176728	-0.0780373364686966	Astro.2	TTTY14	Factor3
ENSG00000183878	-0.07126711308956146	Astro.2	UTY	Factor3
ENSG00000165246	-0.08678800612688065	Astro.2	NLGN4Y	Factor3
ENSG00000114374	-0.0669257864356041	Astro.2	USP9Y	Factor3
ENSG00000231535	-0.09592326730489731	Astro.2	LINC00278	Factor3
ENSG00000229236	-0.10586223751306534	Astro.2	TTTY10	Factor3
ENSG00000272865	-0.041831932961940765	Astro.2	AL591686.2	Factor3
ENSG00000012817	-0.10646164417266846	Astro.2	KDM5D	Factor3
ENSG00000129824	-0.12817135453224182	Astro.2	RPS4Y1	Factor3
ENSG00000067048	-0.11889228224754333	Astro.2	DDX3Y	Factor3
ENSG00000198840	0.09684336930513382	Astro.2	MT-ND3	Factor3
ENSG00000198899	0.07160362601280212	Astro.2	MT-ATP6	Factor3
ENSG00000198727	0.05988024175167084	Astro.2	MT-CYB	Factor3
ENSG00000156218	-0.3028690218925476	Astro.2	ADAMTSL3	Factor3
ENSG00000287372	-0.2086554765701294	Astro.2	AL627316.1	Factor3
ENSG00000241231	-0.003083606716245413	Astro.2	AC068308.1	Factor3
ENSG00000111371	-0.16009566187858582	Astro.2	SLC38A1	Factor3
ENSG00000041982	-0.3392009139060974	Astro.2	TNC	Factor3
ENSG00000280809	-0.2689474821090698	Astro.2	LINC00836	Factor3
ENSG00000212907	0.1567552536725998	Astro.2	MT-ND4L	Factor3
ENSG00000055813	-0.15052558481693268	Astro.2	CCDC85A	Factor3
ENSG00000197943	0.10466843098402023	Astro.2	PLCG2	Factor3
ENSG00000198886	0.07937507331371307	Astro.2	MT-ND4	Factor3
ENSG00000067646	-0.09103591740131378	Astro.2	ZFY	Factor3
ENSG00000204389	0.020901387557387352	Astro.2	HSPA1A	Factor3
ENSG00000249306	-0.13703055679798126	Astro.2	LINC01411	Factor3
ENSG00000228696	-0.06023097038269043	Astro.2	ARL17B	Factor3
ENSG00000101333	-0.1964089274406433	Astro.2	PLCB4	Factor3
ENSG00000276644	0.0794222503900528	Astro.2	DACH1	Factor3
ENSG00000228842	0.16607049107551575	Astro.2	PCDH9-AS2	Factor3
ENSG00000155657	-0.30409735441207886	Astro.2	TTN	Factor3
ENSG00000120694	0.1802559196949005	Astro.2	HSPH1	Factor3
ENSG00000204388	0.029142269864678383	Astro.2	HSPA1B	Factor3
ENSG00000198786	0.1249576061964035	Astro.2	MT-ND5	Factor3
ENSG00000198888	0.13152441382408142	Astro.2	MT-ND1	Factor3
ENSG00000187889	-0.20810453593730927	Astro.2	FYB2	Factor3
ENSG00000123358	0.17490431666374207	Astro.2	NR4A1	Factor3
ENSG00000198712	0.08919809013605118	Astro.2	MT-CO2	Factor3
ENSG00000198938	0.12577541172504425	Astro.2	MT-CO3	Factor3
ENSG00000240583	-0.34750428795814514	Astro.2	AQP1	Factor3
ENSG00000198763	0.1404532641172409	Astro.2	MT-ND2	Factor3
ENSG00000232885	0.18125073611736298	Astro.2	GPC5-AS2	Factor3
ENSG00000248152	0.034700121730566025	Astro.2	AC093879.1	Factor3
ENSG00000099860	0.04682404547929764	Astro.2	GADD45B	Factor3
ENSG00000173077	-0.1694267839193344	Astro.2	DEC1	Factor3
ENSG00000214548	0.14961785078048706	Astro.2	MEG3	Factor3
ENSG00000114541	-0.2564430236816406	Astro.2	FRMD4B	Factor3
ENSG00000170345	0.09779410064220428	Astro.2	FOS	Factor3
ENSG00000072858	-0.21164260804653168	Astro.2	SIDT1	Factor3
ENSG00000145087	-0.09412132203578949	Astro.2	STXBP5L	Factor3
ENSG00000287939	-0.19899612665176392	Astro.2	AL096709.1	Factor3
ENSG00000287704	-0.4308127760887146	Astro.2	AC012405.1	Factor3
ENSG00000280241	-0.21681535243988037	Astro.2	AC079298.3	Factor3
ENSG00000225206	0.17368096113204956	Astro.2	MIR137HG	Factor3
ENSG00000152977	-0.3550225496292114	Astro.2	ZIC1	Factor3
ENSG00000117318	-0.2031029313802719	Astro.2	ID3	Factor3
ENSG00000006611	-0.43430060148239136	Astro.2	USH1C	Factor3
ENSG00000159388	0.2825970947742462	Astro.2	BTG2	Factor3
ENSG00000128016	0.16582292318344116	Astro.2	ZFP36	Factor3
ENSG00000189223	0.024973001331090927	Astro.2	PAX8-AS1	Factor3
ENSG00000228340	0.005476658698171377	Astro.2	MIR646HG	Factor3
ENSG00000165084	-0.25129061937332153	Astro.2	C8orf34	Factor3
ENSG00000235020	0.11787355691194534	Astro.2	AL390783.1	Factor3
ENSG00000177103	-0.23172949254512787	Astro.2	DSCAML1	Factor3
ENSG00000184838	-0.14337754249572754	Astro.2	PRR16	Factor3
ENSG00000286776	-0.10006789863109589	Astro.2	AC093610.1	Factor3
ENSG00000185008	0.06243569403886795	Astro.2	ROBO2	Factor3
ENSG00000259255	-0.42433273792266846	Astro.2	AC073941.1	Factor3
ENSG00000012660	0.2559739947319031	Astro.2	ELOVL5	Factor3
ENSG00000231538	-0.17194508016109467	Astro.2	DPP10-AS3	Factor3
ENSG00000120129	0.13988570868968964	Astro.2	DUSP1	Factor3
ENSG00000067715	0.2707814872264862	Astro.2	SYT1	Factor3
ENSG00000248323	0.17931516468524933	Astro.2	LUCAT1	Factor3
ENSG00000187094	-0.08916641026735306	Astro.2	CCK	Factor3
ENSG00000047648	-0.1335911750793457	Astro.2	ARHGAP6	Factor3
ENSG00000106211	0.14836864173412323	Astro.2	HSPB1	Factor3
ENSG00000118785	-0.28801777958869934	Astro.2	SPP1	Factor3
ENSG00000059728	0.2215438038110733	Astro.2	MXD1	Factor3
ENSG00000125968	0.048605743795633316	Astro.2	ID1	Factor3
ENSG00000137726	-0.18200290203094482	Astro.2	FXYD6	Factor3
ENSG00000134533	0.06412382423877716	Astro.2	RERG	Factor3
ENSG00000064989	-0.10520777851343155	Astro.2	CALCRL	Factor3
ENSG00000171617	0.24854536354541779	Astro.2	ENC1	Factor3
ENSG00000147488	-0.274688720703125	Astro.2	ST18	Factor3
ENSG00000257322	-0.15716487169265747	Astro.2	AC138123.1	Factor3
ENSG00000197956	-0.2089761197566986	Astro.2	S100A6	Factor3
ENSG00000133083	-0.3870769143104553	Astro.2	DCLK1	Factor3
ENSG00000182463	-0.2723158895969391	Astro.2	TSHZ2	Factor3
ENSG00000026508	-0.3532887399196625	Astro.2	CD44	Factor3
ENSG00000134531	-0.02868046425282955	Astro.2	EMP1	Factor3
ENSG00000249307	-0.3236905634403229	Astro.2	LINC01088	Factor3
ENSG00000123560	-0.49865952134132385	Astro.2	PLP1	Factor3
ENSG00000174473	0.10894209146499634	Astro.2	GALNTL6	Factor3
ENSG00000198435	0.19220399856567383	Astro.2	NRARP	Factor3
ENSG00000140450	-0.4178750216960907	Astro.2	ARRDC4	Factor3
ENSG00000133019	0.2362389713525772	Astro.2	CHRM3	Factor3
ENSG00000168314	-0.26178571581840515	Astro.2	MOBP	Factor3
ENSG00000099625	0.26633164286613464	Astro.2	CBARP	Factor3
ENSG00000172987	-0.08131089061498642	Astro.2	HPSE2	Factor3
ENSG00000242516	-0.02264278382062912	Astro.2	LINC00960	Factor3
ENSG00000153993	-0.09854914993047714	Astro.2	SEMA3D	Factor3
ENSG00000182732	-0.2638496458530426	Astro.2	RGS6	Factor3
ENSG00000072274	0.3374980390071869	Astro.2	TFRC	Factor3
ENSG00000203805	-0.21776096522808075	Astro.2	PLPP4	Factor3
ENSG00000180287	-0.06059814989566803	Astro.2	PLD5	Factor3
ENSG00000134817	-0.3847675621509552	Astro.2	APLNR	Factor3
ENSG00000090266	-0.16002753376960754	Astro.2	NDUFB2	Factor3
ENSG00000154080	-0.20343880355358124	Astro.2	CHST9	Factor3
ENSG00000259363	-0.18146255612373352	Astro.2	AC090825.1	Factor3
ENSG00000250062	-0.026321036741137505	Astro.2	AC104827.1	Factor3
ENSG00000135363	-0.04867091029882431	Astro.2	LMO2	Factor3
ENSG00000049192	-0.2120804786682129	Astro.2	ADAMTS6	Factor3
ENSG00000228408	-0.39955949783325195	Astro.2	AL031056.1	Factor3
ENSG00000136267	-0.06491255760192871	Astro.2	DGKB	Factor3
ENSG00000204592	-0.17975729703903198	Astro.2	HLA-E	Factor3
ENSG00000133169	0.12988676130771637	Astro.2	BEX1	Factor3
ENSG00000163032	0.17301587760448456	Astro.2	VSNL1	Factor3
ENSG00000009694	-0.15767802298069	Astro.2	TENM1	Factor3
ENSG00000141524	-0.2257949709892273	Astro.2	TMC6	Factor3
ENSG00000156076	0.22288474440574646	Astro.2	WIF1	Factor3
ENSG00000282885	0.11361132562160492	Astro.2	AL627171.2	Factor3
ENSG00000080709	-0.45490920543670654	Astro.2	KCNN2	Factor3
ENSG00000198804	0.15612003207206726	Astro.2	MT-CO1	Factor3
ENSG00000077522	-0.23641599714756012	Astro.2	ACTN2	Factor3
ENSG00000287893	-0.39582476019859314	Astro.2	AC083864.5	Factor3
ENSG00000132196	0.19659402966499329	Astro.2	HSD17B7	Factor3
ENSG00000158865	-0.023048052564263344	Astro.2	SLC5A11	Factor3
ENSG00000114315	0.19033706188201904	Astro.2	HES1	Factor3
ENSG00000148604	0.2798750400543213	Astro.2	RGR	Factor3
ENSG00000204767	-0.2196163684129715	Astro.2	INSYN2B	Factor3
ENSG00000269124	0.1722717434167862	Astro.2	AC007193.2	Factor3
ENSG00000109846	-0.1059495285153389	Astro.2	CRYAB	Factor3
ENSG00000153234	0.10319311916828156	Astro.2	NR4A2	Factor3
ENSG00000171223	0.1233762577176094	Astro.2	JUNB	Factor3
ENSG00000197921	0.3348490297794342	Astro.2	HES5	Factor3
ENSG00000247809	0.05234060063958168	Astro.2	NR2F2-AS1	Factor3
ENSG00000198732	-0.39271414279937744	Astro.2	SMOC1	Factor3
ENSG00000117461	0.2927209138870239	Astro.2	PIK3R3	Factor3
ENSG00000148362	-0.02592194452881813	Astro.2	PAXX	Factor3
ENSG00000233559	0.08706436306238174	Astro.2	LINC00513	Factor3
ENSG00000121207	-0.16658447682857513	Astro.2	LRAT	Factor3
ENSG00000172602	0.1476781964302063	Astro.2	RND1	Factor3
ENSG00000107295	0.04789380356669426	Astro.2	SH3GL2	Factor3
ENSG00000197360	0.17131976783275604	Astro.2	ZNF98	Factor3
ENSG00000115461	-0.3958761692047119	Astro.2	IGFBP5	Factor3
ENSG00000144381	0.22525335848331451	Astro.2	HSPD1	Factor3
ENSG00000250969	-0.268894761800766	Astro.2	AC097658.2	Factor3
ENSG00000071205	-0.2700261175632477	Astro.2	ARHGAP10	Factor3
ENSG00000067064	0.24043144285678864	Astro.2	IDI1	Factor3
ENSG00000112232	0.32501816749572754	Astro.2	KHDRBS2	Factor3
ENSG00000273748	-0.11015905439853668	Astro.2	AL592183.1	Factor3
ENSG00000113140	-0.11524318903684616	Astro.2	SPARC	Factor3
ENSG00000160888	0.2226785123348236	Astro.2	IER2	Factor3
ENSG00000112309	-0.4863904118537903	Astro.2	B3GAT2	Factor3
ENSG00000206579	0.277336984872818	Astro.2	XKR4	Factor3
ENSG00000248708	0.11266142129898071	Astro.2	LINC02144	Factor3
ENSG00000175868	0.04516620561480522	Astro.2	CALCB	Factor3
ENSG00000112541	0.10681641101837158	Astro.2	PDE10A	Factor3
ENSG00000185274	0.25365349650382996	Astro.2	GALNT17	Factor3
ENSG00000163638	-0.456037312746048	Astro.2	ADAMTS9	Factor3
ENSG00000227088	-0.2721812427043915	Astro.2	AC012494.1	Factor3
ENSG00000253877	-0.27654293179512024	Astro.2	LINC01608	Factor3
ENSG00000174482	0.34377628564834595	Astro.2	LINGO2	Factor3
ENSG00000138735	0.03354771062731743	Astro.2	PDE5A	Factor3
ENSG00000144331	0.10771620273590088	Astro.2	ZNF385B	Factor3
ENSG00000103710	-0.5114385485649109	Astro.2	RASL12	Factor3
ENSG00000184672	0.2753910720348358	Astro.2	RALYL	Factor3
ENSG00000173542	0.014212816022336483	Astro.2	MOB1B	Factor3
ENSG00000177606	0.1533537358045578	Astro.2	JUN	Factor3
ENSG00000246375	0.1045571118593216	Astro.2	PPM1K-DT	Factor3
ENSG00000164116	-0.09999480843544006	Astro.2	GUCY1A1	Factor3
ENSG00000165309	0.051395170390605927	Astro.2	ARMC3	Factor3
ENSG00000198695	0.24185237288475037	Astro.2	MT-ND6	Factor3
ENSG00000124749	-0.40211236476898193	Astro.2	COL21A1	Factor3
ENSG00000108551	-0.30025333166122437	Astro.2	RASD1	Factor3
ENSG00000130208	0.1776803582906723	Astro.2	APOC1	Factor3
ENSG00000180573	0.006721208803355694	Astro.2	HIST1H2AC	Factor3
ENSG00000154277	0.12204711884260178	Astro.2	UCHL1	Factor3
ENSG00000198010	0.2500132918357849	Astro.2	DLGAP2	Factor3
ENSG00000182508	0.00894121453166008	Astro.2	LHFPL1	Factor3
ENSG00000184611	0.3269033133983612	Astro.2	KCNH7	Factor3
ENSG00000177954	-0.07170573621988297	Astro.2	RPS27	Factor3
ENSG00000173334	0.4174497127532959	Astro.2	TRIB1	Factor3
ENSG00000275443	0.14116577804088593	Astro.2	AC012409.2	Factor3
ENSG00000229618	0.4103100299835205	Astro.2	AC011287.1	Factor3
ENSG00000154175	-0.22896938025951385	Astro.2	ABI3BP	Factor3
ENSG00000244405	0.3056614100933075	Astro.2	ETV5	Factor3
ENSG00000153822	0.07003308087587357	Astro.2	KCNJ16	Factor3
ENSG00000173531	0.10268253087997437	Astro.2	MST1	Factor3
ENSG00000198626	0.28912124037742615	Astro.2	RYR2	Factor3
ENSG00000150054	-0.17849066853523254	Astro.2	MPP7	Factor3
ENSG00000224063	-0.2718675136566162	Astro.2	AC007319.1	Factor3
ENSG00000214216	0.07447487860918045	Astro.2	IQCJ	Factor3
ENSG00000221869	-0.07584181427955627	Astro.2	CEBPD	Factor3
ENSG00000120549	0.06059348210692406	Astro.2	KIAA1217	Factor3
ENSG00000253194	0.18045665323734283	Astro.2	AL137009.1	Factor3
ENSG00000154096	0.05694400146603584	Astro.2	THY1	Factor3
ENSG00000038427	-0.4714965224266052	Astro.2	VCAN	Factor3
ENSG00000259520	-0.006027305964380503	Astro.2	AC051619.5	Factor3
ENSG00000155849	-0.0028203416150063276	Astro.2	ELMO1	Factor3
ENSG00000165300	-0.09462747722864151	Astro.2	SLITRK5	Factor3
ENSG00000154162	0.31826266646385193	Astro.2	CDH12	Factor3
ENSG00000144339	-0.009374317713081837	Astro.2	TMEFF2	Factor3
ENSG00000096060	-0.015538611449301243	Astro.2	FKBP5	Factor3
ENSG00000050767	0.2836955189704895	Astro.2	COL23A1	Factor3
ENSG00000006282	0.020831486210227013	Astro.2	SPATA20	Factor3
ENSG00000124191	-0.09314434975385666	Astro.2	TOX2	Factor3
ENSG00000288088	-0.043682269752025604	Astro.2	AL606923.2	Factor3
ENSG00000225746	0.21798284351825714	Astro.2	MEG8	Factor3
ENSG00000127472	-0.004889897536486387	Astro.2	PLA2G5	Factor3
ENSG00000187773	-0.07765848189592361	Astro.2	DIPK1C	Factor3
ENSG00000006016	-0.03878292441368103	Astro.2	CRLF1	Factor3
ENSG00000185774	0.3698142170906067	Astro.2	KCNIP4	Factor3
ENSG00000198597	-0.21123813092708588	Astro.2	ZNF536	Factor3
ENSG00000167995	0.05067048221826553	Astro.2	BEST1	Factor3
ENSG00000151929	0.21360766887664795	Astro.2	BAG3	Factor3
ENSG00000115252	0.1743854433298111	Astro.2	PDE1A	Factor3
ENSG00000282142	-0.11029018461704254	Astro.2	AC245187.2	Factor3
ENSG00000197728	0.14847373962402344	Astro.2	RPS26	Factor3
ENSG00000140403	0.18310615420341492	Astro.2	DNAJA4	Factor3
ENSG00000205364	0.01721472665667534	Astro.2	MT1M	Factor3
ENSG00000285744	-0.30476775765419006	Astro.2	AC083837.1	Factor3
ENSG00000170074	-0.020372875034809113	Astro.2	FAM153A	Factor3
ENSG00000148734	-0.07783472537994385	Astro.2	NPFFR1	Factor3
ENSG00000187398	0.18767960369586945	Astro.2	LUZP2	Factor3
ENSG00000164434	0.23781071603298187	Astro.2	FABP7	Factor3
ENSG00000060138	0.05566743388772011	Astro.2	YBX3	Factor3
ENSG00000173267	0.07501773536205292	Astro.2	SNCG	Factor3
ENSG00000008405	0.20788441598415375	Astro.2	CRY1	Factor3
ENSG00000253853	0.1710941046476364	Astro.2	AC246817.1	Factor3
ENSG00000118322	0.0648607611656189	Astro.2	ATP10B	Factor3
ENSG00000171246	0.15361104905605316	Astro.2	NPTX1	Factor3
ENSG00000249988	0.07873876392841339	Astro.2	AC092546.1	Factor3
ENSG00000183166	-0.23199690878391266	Astro.2	CALN1	Factor3
ENSG00000286619	-0.19549560546875	Astro.2	AC119673.2	Factor3
ENSG00000007516	-0.5623660087585449	Astro.2	BAIAP3	Factor3
ENSG00000186439	-0.0210628192871809	Astro.2	TRDN	Factor3
ENSG00000170091	0.08643876016139984	Astro.2	NSG2	Factor3
ENSG00000108298	-0.15620267391204834	Astro.2	RPL19	Factor3
ENSG00000105409	0.18141791224479675	Astro.2	ATP1A3	Factor3
ENSG00000154146	0.25521019101142883	Astro.2	NRGN	Factor3
ENSG00000163239	0.06695332378149033	Astro.2	TDRD10	Factor3
ENSG00000212694	-9.653407032601535e-4	Astro.2	LINC01089	Factor3
ENSG00000173805	-0.0020372257567942142	Astro.2	HAP1	Factor3
ENSG00000131386	-0.4938938617706299	Astro.2	GALNT15	Factor3
ENSG00000132554	-0.018030282109975815	Astro.2	RGS22	Factor3
ENSG00000167701	0.02280835434794426	Astro.2	GPT	Factor3
ENSG00000183098	-0.37656041979789734	Astro.2	GPC6	Factor3
ENSG00000161970	0.014901475049555302	Astro.2	RPL26	Factor3
ENSG00000105258	-0.08195200562477112	Astro.2	POLR2I	Factor3
ENSG00000234997	0.1615300476551056	Astro.2	AC016745.1	Factor3
ENSG00000080824	0.12807151675224304	Astro.2	HSP90AA1	Factor3
ENSG00000172403	-0.5815118551254272	Astro.2	SYNPO2	Factor3
ENSG00000280870	-0.14464706182479858	Astro.2	AC233296.1	Factor3
ENSG00000277526	0.039376724511384964	Astro.2	AC245123.1	Factor3
ENSG00000257545	0.03719246760010719	Astro.2	AC079385.1	Factor3
ENSG00000137959	-0.27056366205215454	Astro.2	IFI44L	Factor3
ENSG00000254604	0.056314341723918915	Astro.2	AP002336.2	Factor3
ENSG00000154832	-0.12857353687286377	Astro.2	CXXC1	Factor3
ENSG00000144485	-0.15581803023815155	Astro.2	HES6	Factor3
ENSG00000130770	-0.041022635996341705	Astro.2	ATP5IF1	Factor3
ENSG00000140090	-0.44293642044067383	Astro.2	SLC24A4	Factor3
ENSG00000156395	-0.317310094833374	Astro.2	SORCS3	Factor3
ENSG00000121380	-0.026950601488351822	Astro.2	BCL2L14	Factor3
ENSG00000233723	0.010131925344467163	Astro.2	LINC01122	Factor3
ENSG00000100726	0.09348030388355255	Astro.2	TELO2	Factor3
ENSG00000137962	0.4029238224029541	Astro.2	ARHGAP29	Factor3
ENSG00000147234	-0.5009168982505798	Astro.2	FRMPD3	Factor3
ENSG00000141504	-0.17223340272903442	Astro.2	SAT2	Factor3
ENSG00000221932	-0.011575290001928806	Astro.2	HEPN1	Factor3
ENSG00000130055	0.07215917110443115	Astro.2	GDPD2	Factor3
ENSG00000187678	0.2669423222541809	Astro.2	SPRY4	Factor3
ENSG00000237356	-0.15914948284626007	Astro.2	AL365295.1	Factor3
ENSG00000152936	-0.43074414134025574	Astro.2	LMNTD1	Factor3
ENSG00000103550	-0.19482354819774628	Astro.2	KNOP1	Factor3
ENSG00000285741	-0.06065192073583603	Astro.2	AC005999.2	Factor3
ENSG00000144278	-0.5368413925170898	Astro.2	GALNT13	Factor3
ENSG00000236008	0.18596459925174713	Astro.2	LINC01814	Factor3
ENSG00000134508	0.28278934955596924	Astro.2	CABLES1	Factor3
ENSG00000251209	0.1325223296880722	Astro.2	LINC00923	Factor3
ENSG00000112186	0.11428190022706985	Astro.2	CAP2	Factor3
ENSG00000259275	-0.017719116061925888	Astro.2	AC087477.2	Factor3
ENSG00000137267	0.07210614532232285	Astro.2	TUBB2A	Factor3
ENSG00000183454	0.2726447880268097	Astro.2	GRIN2A	Factor3
ENSG00000287158	-0.3005574643611908	Astro.2	AC117464.1	Factor3
ENSG00000102109	-0.1521955281496048	Astro.2	PCSK1N	Factor3
ENSG00000174944	0.15549179911613464	Astro.2	P2RY14	Factor3
ENSG00000247675	0.09294464439153671	Astro.2	LRP4-AS1	Factor3
ENSG00000253108	-0.09209008514881134	Astro.2	AC090993.1	Factor3
ENSG00000136928	0.13162942230701447	Astro.2	GABBR2	Factor3
ENSG00000115541	0.0917583629488945	Astro.2	HSPE1	Factor3
ENSG00000237654	0.27154919505119324	Astro.2	AP003025.1	Factor3
ENSG00000183091	-0.4559703469276428	Astro.2	NEB	Factor3
ENSG00000145864	0.28175246715545654	Astro.2	GABRB2	Factor3
ENSG00000147145	-0.4040200710296631	Astro.2	LPAR4	Factor3
ENSG00000164070	0.17936453223228455	Astro.2	HSPA4L	Factor3
ENSG00000187323	0.2137266844511032	Astro.2	DCC	Factor3
ENSG00000167772	-0.27605944871902466	Astro.2	ANGPTL4	Factor3
ENSG00000145623	-0.4128018915653229	Astro.2	OSMR	Factor3
ENSG00000142937	0.07889522612094879	Astro.2	RPS8	Factor3
ENSG00000189043	-0.13283422589302063	Astro.2	NDUFA4	Factor3
ENSG00000203485	0.16012944281101227	Astro.2	INF2	Factor3
ENSG00000227757	0.1255050152540207	Astro.2	AP000282.1	Factor3
ENSG00000070882	-0.5952062606811523	Astro.2	OSBPL3	Factor3
ENSG00000049130	-0.1500849425792694	Astro.2	KITLG	Factor3
ENSG00000251442	-0.19313651323318481	Astro.2	LINC01094	Factor3
ENSG00000132002	0.288128137588501	Astro.2	DNAJB1	Factor3
ENSG00000196277	0.35740935802459717	Astro.2	GRM7	Factor3
ENSG00000165973	0.29827094078063965	Astro.2	NELL1	Factor3
ENSG00000119421	0.03493151813745499	Astro.2	NDUFA8	Factor3
ENSG00000175556	0.28661972284317017	Astro.2	LONRF3	Factor3
ENSG00000108684	0.006615001708269119	Astro.2	ASIC2	Factor3
ENSG00000135441	-0.2367839515209198	Astro.2	BLOC1S1	Factor3
ENSG00000145526	0.2916674315929413	Astro.2	CDH18	Factor3
ENSG00000140319	-0.28575971722602844	Astro.2	SRP14	Factor3
ENSG00000084453	-0.3767119348049164	Astro.2	SLCO1A2	Factor3
ENSG00000064787	-0.2712283730506897	Astro.2	BCAS1	Factor3
ENSG00000149499	-0.03793907165527344	Astro.2	EML3	Factor3
ENSG00000134490	0.3178357779979706	Astro.2	TMEM241	Factor3
ENSG00000123505	-0.06803074479103088	Astro.2	AMD1	Factor3
ENSG00000176463	-0.3960540294647217	Astro.2	SLCO3A1	Factor3
ENSG00000148303	-0.2867678105831146	Astro.2	RPL7A	Factor3
ENSG00000162631	-0.29573702812194824	Astro.2	NTNG1	Factor3
ENSG00000213928	0.04286634549498558	Astro.2	IRF9	Factor3
ENSG00000277196	0.021549930796027184	Astro.2	AC007325.2	Factor3
ENSG00000189241	0.36390310525894165	Astro.2	TSPYL1	Factor3
ENSG00000237515	0.27225548028945923	Astro.2	SHISA9	Factor3
ENSG00000141469	-0.33533158898353577	Astro.2	SLC14A1	Factor3
ENSG00000285051	-0.4588639736175537	Astro.2	SLC7A14-AS1	Factor3
ENSG00000130643	0.09301083534955978	Astro.2	CALY	Factor3
ENSG00000258342	-0.35082653164863586	Astro.2	AL133304.3	Factor3
ENSG00000116337	0.007202929817140102	Astro.2	AMPD2	Factor3
ENSG00000108309	-0.00858984049409628	Astro.2	RUNDC3A	Factor3
ENSG00000119632	-0.10841257125139236	Astro.2	IFI27L2	Factor3
ENSG00000141232	0.14978362619876862	Astro.2	TOB1	Factor3
ENSG00000104312	-0.02290933020412922	Astro.2	RIPK2	Factor3
ENSG00000011028	-0.10928283631801605	Astro.2	MRC2	Factor3
ENSG00000178026	0.030995259061455727	Astro.2	LRRC75B	Factor3
ENSG00000175471	0.24038277566432953	Astro.2	MCTP1	Factor3
ENSG00000113108	-0.03768075257539749	Astro.2	APBB3	Factor3
ENSG00000168887	-0.005638168193399906	Astro.2	C2orf68	Factor3
ENSG00000150991	0.14871667325496674	Astro.2	UBC	Factor3
ENSG00000155886	-0.2034313976764679	Astro.2	SLC24A2	Factor3
ENSG00000115738	0.009515585377812386	Astro.2	ID2	Factor3
ENSG00000151892	0.1356959193944931	Astro.2	GFRA1	Factor3
ENSG00000181234	0.1554553061723709	Astro.2	TMEM132C	Factor3
ENSG00000116161	0.10868104547262192	Astro.2	CACYBP	Factor3
ENSG00000154975	0.2562020719051361	Astro.2	CA10	Factor3
ENSG00000148655	-0.4103505313396454	Astro.2	LRMDA	Factor3
ENSG00000255920	0.06898272782564163	Astro.2	CCND2-AS1	Factor3
ENSG00000169991	0.24763883650302887	Astro.2	IFFO2	Factor3
ENSG00000184156	0.181197389960289	Astro.2	KCNQ3	Factor3
ENSG00000108387	-0.08980794250965118	Astro.2	SEPTIN4	Factor3
ENSG00000130226	-0.4164041578769684	Astro.2	DPP6	Factor3
ENSG00000234279	0.16191723942756653	Astro.2	LINC01937	Factor3
ENSG00000196182	0.1301429718732834	Astro.2	STK40	Factor3
ENSG00000026103	0.01586204208433628	Astro.2	FAS	Factor3
ENSG00000154723	0.14524908363819122	Astro.2	ATP5PF	Factor3
ENSG00000100600	0.07485052198171616	Astro.2	LGMN	Factor3
ENSG00000189350	-0.07515931129455566	Astro.2	TOGARAM2	Factor3
ENSG00000166025	-0.13816268742084503	Astro.2	AMOTL1	Factor3
ENSG00000286540	0.029109874740242958	Astro.2	AL096854.1	Factor3
ENSG00000265972	-0.07177497446537018	Astro.2	TXNIP	Factor3
ENSG00000099875	0.2613517940044403	Astro.2	MKNK2	Factor3
ENSG00000116016	0.5286917686462402	Astro.2	EPAS1	Factor3
ENSG00000286746	0.16044723987579346	Astro.2	AL590807.1	Factor3
ENSG00000255145	0.05796288326382637	Astro.2	STX17-AS1	Factor3
ENSG00000178814	0.002328918082639575	Astro.2	OPLAH	Factor3
ENSG00000099795	-0.01476396806538105	Astro.2	NDUFB7	Factor3
ENSG00000121005	-0.3576766550540924	Astro.2	CRISPLD1	Factor3
ENSG00000080573	0.17408178746700287	Astro.2	COL5A3	Factor3
ENSG00000171587	-0.11184559017419815	Astro.2	DSCAM	Factor3
ENSG00000250602	0.0855313166975975	Astro.2	AC093535.1	Factor3
ENSG00000203618	0.06110476329922676	Astro.2	GP1BB	Factor3
ENSG00000188738	0.06958527863025665	Astro.2	FSIP2	Factor3
ENSG00000125148	0.0685213953256607	Astro.2	MT2A	Factor3
ENSG00000120162	-0.3773738741874695	Astro.2	MOB3B	Factor3
ENSG00000163565	-0.1698281466960907	Astro.2	IFI16	Factor3
ENSG00000162298	0.06631530821323395	Astro.2	SYVN1	Factor3
ENSG00000157570	-0.12389758229255676	Astro.2	TSPAN18	Factor3
ENSG00000132530	-0.010448848828673363	Astro.2	XAF1	Factor3
ENSG00000181938	-0.41452914476394653	Astro.2	GINS3	Factor3
ENSG00000164588	0.28163403272628784	Astro.2	HCN1	Factor3
ENSG00000185352	-0.15545524656772614	Astro.2	HS6ST3	Factor3
ENSG00000166006	0.2755379378795624	Astro.2	KCNC2	Factor3
ENSG00000183117	0.3744046986103058	Astro.2	CSMD1	Factor3
ENSG00000219481	0.2897505760192871	Astro.2	NBPF1	Factor3
ENSG00000248752	-0.3008483946323395	Astro.2	AC116362.1	Factor3
ENSG00000110047	0.09038138389587402	Astro.2	EHD1	Factor3
ENSG00000170412	0.261121928691864	Astro.2	GPRC5C	Factor3
ENSG00000186340	-0.34591761231422424	Astro.2	THBS2	Factor3
ENSG00000100276	-0.11271999776363373	Astro.2	RASL10A	Factor3
ENSG00000134201	-0.19750110805034637	Astro.2	GSTM5	Factor3
ENSG00000101955	-0.6042461395263672	Astro.2	SRPX	Factor3
ENSG00000005075	-0.48937395215034485	Astro.2	POLR2J	Factor3
ENSG00000130164	-0.004112052731215954	Astro.2	LDLR	Factor3
ENSG00000010295	-0.19410717487335205	Astro.2	IFFO1	Factor3
ENSG00000196465	-0.1277034431695938	Astro.2	MYL6B	Factor3
ENSG00000130522	0.20178687572479248	Astro.2	JUND	Factor3
ENSG00000230417	0.18094542622566223	Astro.2	LINC00595	Factor3
ENSG00000160678	-0.16002711653709412	Astro.2	S100A1	Factor3
ENSG00000143543	-0.10310795158147812	Astro.2	JTB	Factor3
ENSG00000148154	0.050766441971063614	Astro.2	UGCG	Factor3
ENSG00000105193	-0.11481597274541855	Astro.2	RPS16	Factor3
ENSG00000183230	-0.39597088098526	Astro.2	CTNNA3	Factor3
ENSG00000197355	-0.045376330614089966	Astro.2	UAP1L1	Factor3
ENSG00000012061	0.0649104118347168	Astro.2	ERCC1	Factor3
ENSG00000116991	0.29600009322166443	Astro.2	SIPA1L2	Factor3
ENSG00000197714	0.041378311812877655	Astro.2	ZNF460	Factor3
ENSG00000267270	0.049385517835617065	Astro.2	PARD6G-AS1	Factor3
ENSG00000155893	-0.24274878203868866	Astro.2	PXYLP1	Factor3
ENSG00000186480	0.26668402552604675	Astro.2	INSIG1	Factor3
ENSG00000112561	0.07796654850244522	Astro.2	TFEB	Factor3
ENSG00000187122	0.19698257744312286	Astro.2	SLIT1	Factor3
ENSG00000248333	0.12743662297725677	Astro.2	CDK11B	Factor3
ENSG00000257285	-0.15646883845329285	Astro.2	AL132780.1	Factor3
ENSG00000155511	0.1048986092209816	Astro.2	GRIA1	Factor3
ENSG00000157168	0.13850295543670654	Astro.2	NRG1	Factor3
ENSG00000254266	-0.2519277036190033	Astro.2	PKIA-AS1	Factor3
ENSG00000133048	-0.11685182899236679	Astro.2	CHI3L1	Factor3
ENSG00000142871	0.17976805567741394	Astro.2	CCN1	Factor3
ENSG00000182154	-0.0631001740694046	Astro.2	MRPL41	Factor3
ENSG00000254302	-0.1786803901195526	Astro.2	AC087855.2	Factor3
ENSG00000257585	-0.43615594506263733	Astro.2	LINC00609	Factor3
ENSG00000232442	0.08060514181852341	Astro.2	MHENCR	Factor3
ENSG00000163463	0.009946385398507118	Astro.2	KRTCAP2	Factor3
ENSG00000167470	0.28234824538230896	Astro.2	MIDN	Factor3
ENSG00000187416	0.02666504867374897	Astro.2	LHFPL3	Factor3
ENSG00000161791	0.08893495798110962	Astro.2	FMNL3	Factor3
ENSG00000164796	0.30577602982521057	Astro.2	CSMD3	Factor3
ENSG00000235904	0.0353756807744503	Astro.2	RBMS3-AS3	Factor3
ENSG00000090530	-0.09626229107379913	Astro.2	P3H2	Factor3
ENSG00000180481	0.0196691807359457	Astro.2	GLIPR1L2	Factor3
ENSG00000150961	0.01574571058154106	Astro.2	SEC24D	Factor3
ENSG00000185437	0.13943059742450714	Astro.2	SH3BGR	Factor3
ENSG00000186918	0.024939119815826416	Astro.2	ZNF395	Factor3
ENSG00000162972	0.0746917724609375	Astro.2	MAIP1	Factor3
ENSG00000013306	-0.04810485616326332	Astro.2	SLC25A39	Factor3
ENSG00000186318	-0.1285688281059265	Astro.2	BACE1	Factor3
ENSG00000151229	0.3310573101043701	Astro.2	SLC2A13	Factor3
ENSG00000140830	-0.01249600201845169	Astro.2	TXNL4B	Factor3
ENSG00000112902	-0.30300506949424744	Astro.2	SEMA5A	Factor3
ENSG00000133466	-0.10023582726716995	Astro.2	C1QTNF6	Factor3
ENSG00000169169	-0.12010310590267181	Astro.2	CPT1C	Factor3
ENSG00000230876	0.2721318006515503	Astro.2	LINC00486	Factor3
ENSG00000162989	-0.2328265905380249	Astro.2	KCNJ3	Factor3
ENSG00000204316	0.018139291554689407	Astro.2	MRPL38	Factor3
ENSG00000253554	0.1826995313167572	Astro.2	LINC01414	Factor3
ENSG00000196116	-0.07982727885246277	Astro.2	TDRD7	Factor3
ENSG00000008128	0.04733886942267418	Astro.2	CDK11A	Factor3
ENSG00000132475	3.697947831824422e-4	Astro.2	H3F3B	Factor3
ENSG00000154153	-0.2998795211315155	Astro.2	RETREG1	Factor3
ENSG00000116983	0.06349030137062073	Astro.2	HPCAL4	Factor3
ENSG00000132932	0.2460833340883255	Astro.2	ATP8A2	Factor3
ENSG00000140853	-0.0996934249997139	Astro.2	NLRC5	Factor3
ENSG00000174469	0.38954681158065796	Astro.2	CNTNAP2	Factor3
ENSG00000108375	0.24229128658771515	Astro.2	RNF43	Factor3
ENSG00000249364	0.053267721086740494	Astro.2	AC112206.2	Factor3
ENSG00000125257	-0.4255211055278778	Astro.2	ABCC4	Factor3
ENSG00000149571	0.05168624594807625	Astro.2	KIRREL3	Factor3
ENSG00000181790	0.29116091132164	Astro.2	ADGRB1	Factor3
ENSG00000105518	-0.09118145704269409	Astro.2	TMEM205	Factor3
ENSG00000249335	-0.15051868557929993	Astro.2	AC093523.1	Factor3
ENSG00000154188	-0.5269563794136047	Astro.2	ANGPT1	Factor3
ENSG00000251372	0.13386327028274536	Astro.2	LINC00499	Factor3
ENSG00000092051	0.04287797957658768	Astro.2	JPH4	Factor3
ENSG00000108344	-0.004485325887799263	Astro.2	PSMD3	Factor3
ENSG00000240499	0.022588735446333885	Astro.2	AC004594.1	Factor3
ENSG00000111641	0.046715449541807175	Astro.2	NOP2	Factor3
ENSG00000136960	-0.5076385140419006	Astro.2	ENPP2	Factor3
ENSG00000205542	0.004707428626716137	Astro.2	TMSB4X	Factor3
ENSG00000214435	0.04718015715479851	Astro.2	AS3MT	Factor3
ENSG00000087077	0.20582838356494904	Astro.2	TRIP6	Factor3
ENSG00000113805	-0.2872374951839447	Astro.2	CNTN3	Factor3
ENSG00000261460	-0.0031506086234003305	Astro.2	AC009690.2	Factor3
ENSG00000287544	0.1775791198015213	Astro.2	AC097518.2	Factor3
ENSG00000136114	0.1277257800102234	Astro.2	THSD1	Factor3
ENSG00000110958	0.1814694106578827	Astro.2	PTGES3	Factor3
ENSG00000065989	0.011183327063918114	Astro.2	PDE4A	Factor3
ENSG00000130844	0.040400102734565735	Astro.2	ZNF331	Factor3
ENSG00000132635	-0.14937275648117065	Astro.2	PCED1A	Factor3
ENSG00000162804	-0.5584502220153809	Astro.2	SNED1	Factor3
ENSG00000151366	-0.012812587432563305	Astro.2	NDUFC2	Factor3
ENSG00000205250	0.1327001452445984	Astro.2	E2F4	Factor3
ENSG00000171045	0.26106899976730347	Astro.2	TSNARE1	Factor3
ENSG00000145919	0.09557127952575684	Astro.2	BOD1	Factor3
ENSG00000169020	0.04181516543030739	Astro.2	ATP5ME	Factor3
ENSG00000143847	-0.13381372392177582	Astro.2	PPFIA4	Factor3
ENSG00000152270	0.36479976773262024	Astro.2	PDE3B	Factor3
ENSG00000100344	0.03602875769138336	Astro.2	PNPLA3	Factor3
ENSG00000141485	0.2617853879928589	Astro.2	SLC13A5	Factor3
ENSG00000132561	-0.32762569189071655	Astro.2	MATN2	Factor3
ENSG00000174607	-0.33915042877197266	Astro.2	UGT8	Factor3
ENSG00000147854	-0.13514454662799835	Astro.2	UHRF2	Factor3
ENSG00000138764	0.1657043844461441	Astro.2	CCNG2	Factor3
ENSG00000198739	0.025608504191040993	Astro.2	LRRTM3	Factor3
ENSG00000169744	0.21259455382823944	Astro.2	LDB2	Factor3
ENSG00000162191	-0.04489666596055031	Astro.2	UBXN1	Factor3
ENSG00000110046	0.06448215246200562	Astro.2	ATG2A	Factor3
ENSG00000136531	0.20271961390972137	Astro.2	SCN2A	Factor3
ENSG00000060709	0.0072661335580050945	Astro.2	RIMBP2	Factor3
ENSG00000105722	0.05103866383433342	Astro.2	ERF	Factor3
ENSG00000183715	0.2230456918478012	Astro.2	OPCML	Factor3
ENSG00000164638	0.21492071449756622	Astro.2	SLC29A4	Factor3
ENSG00000049089	-0.2855457663536072	Astro.2	COL9A2	Factor3
ENSG00000087191	0.18366684019565582	Astro.2	PSMC5	Factor3
ENSG00000149972	0.2285957932472229	Astro.2	CNTN5	Factor3
ENSG00000117114	0.5537666082382202	Astro.2	ADGRL2	Factor3
ENSG00000173621	-0.21578504145145416	Astro.2	LRFN4	Factor3
ENSG00000152208	-0.01628648117184639	Astro.2	GRID2	Factor3
ENSG00000186583	0.34211820363998413	Astro.2	SPATC1	Factor3
ENSG00000113100	0.26125335693359375	Astro.2	CDH9	Factor3
ENSG00000172216	0.09537331759929657	Astro.2	CEBPB	Factor3
ENSG00000158106	-0.6703290343284607	Astro.2	RHPN1	Factor3
ENSG00000237596	0.11757615953683853	Astro.2	AL138828.1	Factor3
ENSG00000125356	0.21634885668754578	Astro.2	NDUFA1	Factor3
ENSG00000105835	0.14756761491298676	Astro.2	NAMPT	Factor3
ENSG00000139915	0.17350433766841888	Astro.2	MDGA2	Factor3
ENSG00000185842	-0.2285735309123993	Astro.2	DNAH14	Factor3
ENSG00000189319	-0.0666813924908638	Astro.2	FAM53B	Factor3
ENSG00000166676	-0.2667643129825592	Astro.2	TVP23A	Factor3
ENSG00000163046	0.17960317432880402	Astro.2	ANKRD30BL	Factor3
ENSG00000137411	-0.05043107271194458	Astro.2	VARS2	Factor3
ENSG00000100095	-0.047115787863731384	Astro.2	SEZ6L	Factor3
ENSG00000086061	0.23213417828083038	Astro.2	DNAJA1	Factor3
ENSG00000145242	0.07849574089050293	Astro.2	EPHA5	Factor3
ENSG00000028116	-0.37548163533210754	Astro.2	VRK2	Factor3
ENSG00000172346	0.2346167266368866	Astro.2	CSDC2	Factor3
ENSG00000157152	0.07694698870182037	Astro.2	SYN2	Factor3
ENSG00000168101	-0.14725971221923828	Astro.2	NUDT16L1	Factor3
ENSG00000253642	-0.11949855834245682	Astro.2	AF279873.3	Factor3
ENSG00000052723	0.09755896776914597	Astro.2	SIKE1	Factor3
ENSG00000187266	-0.23809799551963806	Astro.2	EPOR	Factor3
ENSG00000214253	-0.10083489120006561	Astro.2	FIS1	Factor3
ENSG00000233008	-0.1085948497056961	Astro.2	LINC01725	Factor3
ENSG00000091986	-0.43751010298728943	Astro.2	CCDC80	Factor3
ENSG00000162924	0.14044210314750671	Astro.2	REL	Factor3
ENSG00000178927	-0.1252671182155609	Astro.2	CYBC1	Factor3
ENSG00000253807	-0.1331767439842224	Astro.2	LINC01170	Factor3
ENSG00000273079	0.3008701801300049	Astro.2	GRIN2B	Factor3
ENSG00000150275	-0.08850675076246262	Astro.2	PCDH15	Factor3
ENSG00000100116	-0.15692485868930817	Astro.2	GCAT	Factor3
ENSG00000183662	0.1961917132139206	Astro.2	TAFA1	Factor3
ENSG00000119938	0.15174265205860138	Astro.2	PPP1R3C	Factor3
ENSG00000225689	0.31366825103759766	Astro.2	AL008633.1	Factor3
ENSG00000213977	0.1901933252811432	Astro.2	TAX1BP3	Factor3
ENSG00000198822	0.2846328914165497	Astro.2	GRM3	Factor3
ENSG00000069849	0.1491382122039795	Astro.2	ATP1B3	Factor3
ENSG00000144791	0.024142950773239136	Astro.2	LIMD1	Factor3
ENSG00000117643	-0.5264768004417419	Astro.2	MAN1C1	Factor3
ENSG00000160131	0.04446723684668541	Astro.2	VMA21	Factor3
ENSG00000196757	0.050503749400377274	Astro.2	ZNF700	Factor3
ENSG00000161955	0.19971512258052826	Astro.2	TNFSF13	Factor3
ENSG00000166275	0.1429423689842224	Astro.2	BORCS7	Factor3
ENSG00000265888	-0.22101351618766785	Astro.2	DSCAS	Factor3
ENSG00000130066	0.42380473017692566	Astro.2	SAT1	Factor3
ENSG00000169727	0.06579897552728653	Astro.2	GPS1	Factor3
ENSG00000245832	-0.18452884256839752	Astro.2	MIR4300HG	Factor3
ENSG00000204764	-0.033242855221033096	Astro.2	RANBP17	Factor3
ENSG00000165264	0.18353474140167236	Astro.2	NDUFB6	Factor3
ENSG00000095383	0.029994579032063484	Astro.2	TBC1D2	Factor3
ENSG00000164161	-0.2504040598869324	Astro.2	HHIP	Factor3
ENSG00000276476	-0.030688047409057617	Astro.2	AL136962.1	Factor3
ENSG00000188064	0.3887045383453369	Astro.2	WNT7B	Factor3
ENSG00000185518	0.3348424732685089	Astro.2	SV2B	Factor3
ENSG00000163083	0.1723807007074356	Astro.2	INHBB	Factor3
ENSG00000156860	0.01276823878288269	Astro.2	FBRS	Factor3
ENSG00000274461	-0.5710517764091492	Astro.2	AC023282.1	Factor3
ENSG00000109971	0.12654787302017212	Astro.2	HSPA8	Factor3
ENSG00000203930	-0.3634052574634552	Astro.2	LINC00632	Factor3
ENSG00000183655	-0.006565493531525135	Astro.2	KLHL25	Factor3
ENSG00000248429	-0.162144735455513	Astro.2	FAM198B-AS1	Factor3
ENSG00000105397	-0.04071112722158432	Astro.2	TYK2	Factor3
ENSG00000185291	0.15543478727340698	Astro.2	IL3RA	Factor3
ENSG00000073331	-0.525836169719696	Astro.2	ALPK1	Factor3
ENSG00000155366	0.08559834957122803	Astro.2	RHOC	Factor3
ENSG00000100417	0.11813081055879593	Astro.2	PMM1	Factor3
ENSG00000120832	0.058447856456041336	Astro.2	MTERF2	Factor3
ENSG00000168228	-0.040619198232889175	Astro.2	ZCCHC4	Factor3
ENSG00000172348	0.06046087667346001	Astro.2	RCAN2	Factor3
ENSG00000255571	-0.49196040630340576	Astro.2	MIR9-3HG	Factor3
ENSG00000129968	0.15500018000602722	Astro.2	ABHD17A	Factor3
ENSG00000072422	-0.08436097204685211	Astro.2	RHOBTB1	Factor3
ENSG00000001167	-0.07901003211736679	Astro.2	NFYA	Factor3
ENSG00000175497	-0.585893988609314	Astro.2	DPP10	Factor3
ENSG00000245534	0.05300784111022949	Astro.2	RORA-AS1	Factor3
ENSG00000179431	0.14536845684051514	Astro.2	FJX1	Factor3
ENSG00000125347	-0.010010959580540657	Astro.2	IRF1	Factor3
ENSG00000169504	-0.3537314236164093	Astro.2	CLIC4	Factor3
ENSG00000196090	0.13872937858104706	Astro.2	PTPRT	Factor3
ENSG00000164933	0.11761277914047241	Astro.2	SLC25A32	Factor3
ENSG00000267368	0.13806693255901337	Astro.2	UPK3BL1	Factor3
ENSG00000178031	-0.18935264647006989	Astro.2	ADAMTSL1	Factor3
ENSG00000119139	-0.5568702816963196	Astro.2	TJP2	Factor3
ENSG00000167702	0.06924070417881012	Astro.2	KIFC2	Factor3
ENSG00000105404	-0.010546896606683731	Astro.2	RABAC1	Factor3
ENSG00000163608	-0.016600189730525017	Astro.2	NEPRO	Factor3
ENSG00000223646	-0.018932688981294632	Astro.2	AC002463.1	Factor3
ENSG00000167123	-0.2841918468475342	Astro.2	CERCAM	Factor3
ENSG00000184205	0.34192028641700745	Astro.2	TSPYL2	Factor3
ENSG00000130311	0.21558387577533722	Astro.2	DDA1	Factor3
ENSG00000022277	0.02440699376165867	Astro.2	RTF2	Factor3
ENSG00000169302	-0.37478697299957275	Astro.2	STK32A	Factor3
ENSG00000144655	0.02280219830572605	Astro.2	CSRNP1	Factor3
ENSG00000225249	-0.24997493624687195	Astro.2	LINC00378	Factor3
ENSG00000089157	0.11514383554458618	Astro.2	RPLP0	Factor3
ENSG00000103888	-0.05651942640542984	Astro.2	CEMIP	Factor3
ENSG00000102362	-0.26338109374046326	Astro.2	SYTL4	Factor3
ENSG00000104760	0.08755891025066376	Astro.2	FGL1	Factor3
ENSG00000257319	-0.4484533965587616	Astro.2	AC008127.1	Factor3
ENSG00000104419	0.1433042287826538	Astro.2	NDRG1	Factor3
ENSG00000139343	0.19985073804855347	Astro.2	SNRPF	Factor3
ENSG00000150893	0.13746660947799683	Astro.2	FREM2	Factor3
ENSG00000163516	-0.02023710124194622	Astro.2	ANKZF1	Factor3
ENSG00000164687	-0.3254014849662781	Astro.2	FABP5	Factor3
ENSG00000219200	0.042056500911712646	Astro.2	RNASEK	Factor3
ENSG00000115268	-0.3593842089176178	Astro.2	RPS15	Factor3
ENSG00000135905	-0.24906331300735474	Astro.2	DOCK10	Factor3
ENSG00000118181	-0.14219510555267334	Astro.2	RPS25	Factor3
ENSG00000101182	0.1820615530014038	Astro.2	PSMA7	Factor3
ENSG00000214402	0.012591440230607986	Astro.2	LCNL1	Factor3
ENSG00000163453	-0.16338898241519928	Astro.2	IGFBP7	Factor3
ENSG00000176204	0.33361637592315674	Astro.2	LRRTM4	Factor3
ENSG00000112972	0.21627925336360931	Astro.2	HMGCS1	Factor3
ENSG00000154134	-0.07021243125200272	Astro.2	ROBO3	Factor3
ENSG00000100316	-0.19016222655773163	Astro.2	RPL3	Factor3
ENSG00000286195	0.18364259600639343	Astro.2	AC007666.2	Factor3
ENSG00000167619	0.04178943857550621	Astro.2	TMEM145	Factor3
ENSG00000140545	0.26137590408325195	Astro.2	MFGE8	Factor3
ENSG00000164163	0.0533398762345314	Astro.2	ABCE1	Factor3
ENSG00000258107	-0.026242397725582123	Astro.2	AL158058.1	Factor3
ENSG00000169895	0.24086196720600128	Astro.2	SYAP1	Factor3
ENSG00000119899	0.2776670455932617	Astro.2	SLC17A5	Factor3
ENSG00000248905	0.1581621766090393	Astro.2	FMN1	Factor3
ENSG00000198417	0.09367328882217407	Astro.2	MT1F	Factor3
ENSG00000228065	-0.21098455786705017	Astro.2	LINC01515	Factor3
ENSG00000198108	0.1474132239818573	Astro.2	CHSY3	Factor3
ENSG00000108528	0.08908051997423172	Astro.2	SLC25A11	Factor3
ENSG00000078328	0.445980966091156	Astro.2	RBFOX1	Factor3
ENSG00000118257	0.1302761435508728	Astro.2	NRP2	Factor3
ENSG00000237949	-0.2037750780582428	Astro.2	LINC00844	Factor3
ENSG00000160781	-0.03950485959649086	Astro.2	PAQR6	Factor3
ENSG00000231185	0.4087839722633362	Astro.2	SPRY4-AS1	Factor3
ENSG00000053524	0.037376273423433304	Astro.2	MCF2L2	Factor3
ENSG00000000003	-0.291883647441864	Astro.2	TSPAN6	Factor3
ENSG00000044574	0.04788710176944733	Astro.2	HSPA5	Factor3
ENSG00000258844	-0.34747132658958435	Astro.2	AL162511.1	Factor3
ENSG00000179094	0.33331918716430664	Astro.2	PER1	Factor3
ENSG00000211448	0.35916900634765625	Astro.2	DIO2	Factor3
ENSG00000141404	0.14607751369476318	Astro.2	GNAL	Factor3
ENSG00000103254	-0.2857513129711151	Astro.2	ANTKMT	Factor3
ENSG00000152137	-0.0013088517589494586	Astro.2	HSPB8	Factor3
ENSG00000166888	0.1305554062128067	Astro.2	STAT6	Factor3
ENSG00000231871	-0.043713875114917755	Astro.2	IPO9-AS1	Factor3
ENSG00000165092	-0.3966066539287567	Astro.2	ALDH1A1	Factor3
ENSG00000236975	-0.489912748336792	Astro.2	LINC02814	Factor3
ENSG00000005022	-0.041409946978092194	Astro.2	SLC25A5	Factor3
ENSG00000111640	-0.07231861352920532	Astro.2	GAPDH	Factor3
ENSG00000105810	0.15793201327323914	Astro.2	CDK6	Factor3
ENSG00000107518	0.37330734729766846	Astro.2	ATRNL1	Factor3
ENSG00000120256	0.11519113928079605	Astro.2	LRP11	Factor3
ENSG00000116761	0.3317190408706665	Astro.2	CTH	Factor3
ENSG00000280789	-0.3690752387046814	Astro.2	PAGR1	Factor3
ENSG00000182809	-0.2236933708190918	Astro.2	CRIP2	Factor3
ENSG00000114204	-0.5046250224113464	Astro.2	SERPINI2	Factor3
ENSG00000137198	-0.22410985827445984	Astro.2	GMPR	Factor3
ENSG00000237975	-0.02004951983690262	Astro.2	FLG-AS1	Factor3
ENSG00000142303	0.13826589286327362	Astro.2	ADAMTS10	Factor3
ENSG00000134248	0.08510562777519226	Astro.2	LAMTOR5	Factor3
ENSG00000103319	0.441559761762619	Astro.2	EEF2K	Factor3
ENSG00000186468	-0.08806689083576202	Astro.2	RPS23	Factor3
ENSG00000186654	0.04443497583270073	Astro.2	PRR5	Factor3
ENSG00000144713	0.11513381451368332	Astro.2	RPL32	Factor3
ENSG00000187546	-0.18181636929512024	Astro.2	AGMO	Factor3
ENSG00000185650	0.13722357153892517	Astro.2	ZFP36L1	Factor3
ENSG00000172115	0.15221743285655975	Astro.2	CYCS	Factor3
ENSG00000054148	-0.22437427937984467	Astro.2	PHPT1	Factor3
ENSG00000158270	-0.2967459559440613	Astro.2	COLEC12	Factor3
ENSG00000082397	-0.20944446325302124	Astro.2	EPB41L3	Factor3
ENSG00000188783	0.30491188168525696	Astro.2	PRELP	Factor3
ENSG00000163576	-0.016397599130868912	Astro.2	EFHB	Factor3
ENSG00000004799	0.2058381587266922	Astro.2	PDK4	Factor3
ENSG00000041515	-0.4308369755744934	Astro.2	MYO16	Factor3
ENSG00000275620	0.05610033497214317	Astro.2	AL121827.2	Factor3
ENSG00000155368	-0.07656669616699219	Astro.2	DBI	Factor3
ENSG00000206077	-0.08353384584188461	Astro.2	ZDHHC11B	Factor3
ENSG00000183960	-0.4295927584171295	Astro.2	KCNH8	Factor3
ENSG00000135821	0.538827657699585	Astro.2	GLUL	Factor3
ENSG00000116132	-0.7304418087005615	Astro.2	PRRX1	Factor3
ENSG00000163947	-0.5829951763153076	Astro.2	ARHGEF3	Factor3
ENSG00000111775	-0.24300888180732727	Astro.2	COX6A1	Factor3
ENSG00000228474	0.04551158845424652	Astro.2	OST4	Factor3
ENSG00000134020	-0.4531586170196533	Astro.2	PEBP4	Factor3
ENSG00000229117	0.007012438029050827	Astro.2	RPL41	Factor3
ENSG00000076604	0.12319501489400864	Astro.2	TRAF4	Factor3
ENSG00000258537	-0.26140278577804565	Astro.2	FRMD6-AS2	Factor3
ENSG00000273136	-0.19274340569972992	Astro.2	NBPF26	Factor3
ENSG00000271383	0.008381080813705921	Astro.2	NBPF19	Factor3
ENSG00000197584	0.1468466818332672	Astro.2	KCNMB2	Factor3
ENSG00000143977	-0.08936168998479843	Astro.2	SNRPG	Factor3
ENSG00000167996	0.11323962360620499	Astro.2	FTH1	Factor3
ENSG00000131095	-0.6469138860702515	Astro.2	GFAP	Factor3
ENSG00000165997	0.21781523525714874	Astro.2	ARL5B	Factor3
ENSG00000184076	-0.17562173306941986	Astro.2	UQCR10	Factor3
ENSG00000183023	0.08190641552209854	Astro.2	SLC8A1	Factor3
ENSG00000175756	-0.012267970480024815	Astro.2	AURKAIP1	Factor3
ENSG00000285980	0.17250075936317444	Astro.2	AP003025.2	Factor3
ENSG00000197858	-0.10033547133207321	Astro.2	GPAA1	Factor3
ENSG00000185813	-0.0329812727868557	Astro.2	PCYT2	Factor3
ENSG00000021645	0.033355847001075745	Astro.2	NRXN3	Factor3
ENSG00000143248	0.15661603212356567	Astro.2	RGS5	Factor3
ENSG00000241468	-0.006234459578990936	Astro.2	ATP5MF	Factor3
ENSG00000132793	0.04232051223516464	Astro.2	LPIN3	Factor3
ENSG00000186314	0.00875083263963461	Astro.2	PRELID2	Factor3
ENSG00000283674	-0.1509172022342682	Astro.2	AC068587.4	Factor3
ENSG00000070404	-0.19858486950397491	Astro.2	FSTL3	Factor3
ENSG00000007237	0.12017292529344559	Astro.2	GAS7	Factor3
ENSG00000284052	0.04050929844379425	Astro.2	AC006460.2	Factor3
ENSG00000123836	-0.1529153287410736	Astro.2	PFKFB2	Factor3
ENSG00000152822	0.132327139377594	Astro.2	GRM1	Factor3
ENSG00000105519	-0.13795609772205353	Astro.2	CAPS	Factor3
ENSG00000163531	-0.3519759178161621	Astro.2	NFASC	Factor3
ENSG00000229337	0.11731555312871933	Astro.2	AC079305.3	Factor3
ENSG00000180667	-0.05780016630887985	Astro.2	YOD1	Factor3
ENSG00000113231	-0.27474796772003174	Astro.2	PDE8B	Factor3
ENSG00000104805	0.12452125549316406	Astro.2	NUCB1	Factor3
ENSG00000104635	-0.24847356975078583	Astro.2	SLC39A14	Factor3
ENSG00000140988	-0.026648327708244324	Astro.2	RPS2	Factor3
ENSG00000185053	0.10162392258644104	Astro.2	SGCZ	Factor3
ENSG00000164949	0.08659728616476059	Astro.2	GEM	Factor3
ENSG00000184164	-0.050776008516550064	Astro.2	CRELD2	Factor3
ENSG00000198892	0.04260455071926117	Astro.2	SHISA4	Factor3
ENSG00000128159	-0.02631685696542263	Astro.2	TUBGCP6	Factor3
ENSG00000170606	0.3202041983604431	Astro.2	HSPA4	Factor3
ENSG00000117479	0.351444274187088	Astro.2	SLC19A2	Factor3
ENSG00000155052	0.32089993357658386	Astro.2	CNTNAP5	Factor3
ENSG00000197971	-0.24485647678375244	Astro.2	MBP	Factor3
ENSG00000167967	0.02041889913380146	Astro.2	E4F1	Factor3
ENSG00000162244	-0.07594896852970123	Astro.2	RPL29	Factor3
ENSG00000196159	-0.2144375741481781	Astro.2	FAT4	Factor3
ENSG00000176340	-0.007860788144171238	Astro.2	COX8A	Factor3
ENSG00000002586	-0.5068027377128601	Astro.2	CD99	Factor3
ENSG00000181852	0.012254447676241398	Astro.2	RNF41	Factor3
ENSG00000099364	-0.12245035916566849	Astro.2	FBXL19	Factor3
ENSG00000184232	0.12274899333715439	Astro.2	OAF	Factor3
ENSG00000004468	-0.3901660442352295	Astro.2	CD38	Factor3
ENSG00000135094	0.08839083462953568	Astro.2	SDS	Factor3
ENSG00000242265	0.2508423328399658	Astro.2	PEG10	Factor3
ENSG00000204179	-0.19922058284282684	Astro.2	PTPN20	Factor3
ENSG00000131732	0.03933417797088623	Astro.2	ZCCHC9	Factor3
ENSG00000230316	0.15633496642112732	Astro.2	FEZF1-AS1	Factor3
ENSG00000259248	0.10567469149827957	Astro.2	USP3-AS1	Factor3
ENSG00000184305	0.06331626325845718	Astro.2	CCSER1	Factor3
ENSG00000185043	0.005031959619373083	Astro.2	CIB1	Factor3
ENSG00000188747	0.027631880715489388	Astro.2	NOXA1	Factor3
ENSG00000168743	0.0522429458796978	Astro.2	NPNT	Factor3
ENSG00000196782	-0.3285669982433319	Astro.2	MAML3	Factor3
ENSG00000147403	0.06886374205350876	Astro.2	RPL10	Factor3
ENSG00000173068	-0.3174019455909729	Astro.2	BNC2	Factor3
ENSG00000177600	-0.1458601951599121	Astro.2	RPLP2	Factor3
ENSG00000010278	-0.206117182970047	Astro.2	CD9	Factor3
ENSG00000143195	0.30489686131477356	Astro.2	ILDR2	Factor3
ENSG00000267348	0.18965992331504822	Astro.2	GEMIN7-AS1	Factor3
ENSG00000249492	0.0777924507856369	Astro.2	AC114956.3	Factor3
ENSG00000172809	0.10861938446760178	Astro.2	RPL38	Factor3
ENSG00000005379	0.05505840480327606	Astro.2	TSPOAP1	Factor3
ENSG00000241472	0.019780734553933144	Astro.2	PTPRG-AS1	Factor3
ENSG00000170160	-0.4322190284729004	Astro.2	CCDC144A	Factor3
ENSG00000154655	-0.4453238844871521	Astro.2	L3MBTL4	Factor3
ENSG00000101246	-0.12594234943389893	Astro.2	ARFRP1	Factor3
ENSG00000184677	0.149978905916214	Astro.2	ZBTB40	Factor3
ENSG00000104490	0.2971787750720978	Astro.2	NCALD	Factor3
ENSG00000162032	0.003719451604411006	Astro.2	SPSB3	Factor3
ENSG00000185760	0.29559630155563354	Astro.2	KCNQ5	Factor3
ENSG00000110723	-0.4390089809894562	Astro.2	EXPH5	Factor3
ENSG00000162961	-0.051827773451805115	Astro.2	DPY30	Factor3
ENSG00000174776	-0.6829440593719482	Astro.2	WDR49	Factor3
ENSG00000144908	0.4022987186908722	Astro.2	ALDH1L1	Factor3
ENSG00000125534	-0.23338137567043304	Astro.2	PPDPF	Factor3
ENSG00000067836	-0.18854865431785583	Astro.2	ROGDI	Factor3
ENSG00000157212	0.22012761235237122	Astro.2	PAXIP1	Factor3
ENSG00000120341	0.20024307072162628	Astro.2	SEC16B	Factor3
ENSG00000164022	0.1075131893157959	Astro.2	AIMP1	Factor3
ENSG00000164976	0.3636697828769684	Astro.2	MYORG	Factor3
ENSG00000245384	-0.07415273785591125	Astro.2	CXXC4-AS1	Factor3
ENSG00000254420	-0.19024553894996643	Astro.2	AP003086.1	Factor3
ENSG00000188313	-0.17610682547092438	Astro.2	PLSCR1	Factor3
ENSG00000034713	-0.07289275527000427	Astro.2	GABARAPL2	Factor3
ENSG00000108679	0.05321701616048813	Astro.2	LGALS3BP	Factor3
ENSG00000144579	-0.10446761548519135	Astro.2	CTDSP1	Factor3
ENSG00000122584	0.2836720049381256	Astro.2	NXPH1	Factor3
ENSG00000040531	0.12430870532989502	Astro.2	CTNS	Factor3
ENSG00000163395	0.15280118584632874	Astro.2	IGFN1	Factor3
ENSG00000132481	-0.0863923504948616	Astro.2	TRIM47	Factor3
ENSG00000253582	0.13527004420757294	Astro.2	AC090579.1	Factor3
ENSG00000099290	0.05282554775476456	Astro.2	WASHC2A	Factor3
ENSG00000166819	-0.34179943799972534	Astro.2	PLIN1	Factor3
ENSG00000287564	0.05634910613298416	Astro.2	AL359546.1	Factor3
ENSG00000287042	-0.3474183976650238	Astro.2	AC090945.1	Factor3
ENSG00000112081	0.1499585211277008	Astro.2	SRSF3	Factor3
ENSG00000281327	-0.3205747604370117	Astro.2	LINC01338	Factor3
ENSG00000103811	-0.2220596820116043	Astro.2	CTSH	Factor3
ENSG00000178149	-0.11680053174495697	Astro.2	DALRD3	Factor3
ENSG00000135940	-0.2620963454246521	Astro.2	COX5B	Factor3
ENSG00000132382	0.008724506944417953	Astro.2	MYBBP1A	Factor3
ENSG00000168209	0.20237913727760315	Astro.2	DDIT4	Factor3
ENSG00000170775	-0.2668816149234772	Astro.2	GPR37	Factor3
ENSG00000224243	0.20347310602664948	Astro.2	SOX1-OT	Factor3
ENSG00000122870	-0.11964467167854309	Astro.2	BICC1	Factor3
ENSG00000117069	0.3016127943992615	Astro.2	ST6GALNAC5	Factor3
ENSG00000184005	-0.47831523418426514	Astro.2	ST6GALNAC3	Factor3
ENSG00000240972	-0.22805137932300568	Astro.2	MIF	Factor3
ENSG00000165915	-0.02390790916979313	Astro.2	SLC39A13	Factor3
ENSG00000243989	0.006589807569980621	Astro.2	ACY1	Factor3
ENSG00000272168	-0.14061598479747772	Astro.2	CASC15	Factor3
ENSG00000010282	0.18297290802001953	Astro.2	HHATL	Factor3
ENSG00000169715	-0.047250453382730484	Astro.2	MT1E	Factor3
ENSG00000251322	-0.035099998116493225	Astro.2	SHANK3	Factor3
ENSG00000140522	-0.12054149061441422	Astro.2	RLBP1	Factor3
ENSG00000256223	0.3114453852176666	Astro.2	ZNF10	Factor3
ENSG00000135624	0.19860456883907318	Astro.2	CCT7	Factor3
ENSG00000279082	0.3333941102027893	Astro.2	LINC01727	Factor3
ENSG00000149474	-0.039617303758859634	Astro.2	KAT14	Factor3
ENSG00000152256	-0.24241076409816742	Astro.2	PDK1	Factor3
ENSG00000154114	0.0936502143740654	Astro.2	TBCEL	Factor3
ENSG00000139973	0.10620630532503128	Astro.2	SYT16	Factor3
ENSG00000185883	0.2368617057800293	Astro.2	ATP6V0C	Factor3
ENSG00000185122	0.09804698824882507	Astro.2	HSF1	Factor3
ENSG00000169738	0.19945280253887177	Astro.2	DCXR	Factor3
ENSG00000185736	-0.3181781470775604	Astro.2	ADARB2	Factor3
ENSG00000122971	0.05303492397069931	Astro.2	ACADS	Factor3
ENSG00000164823	-0.17462769150733948	Astro.2	OSGIN2	Factor3
ENSG00000110172	0.011213965713977814	Astro.2	CHORDC1	Factor3
ENSG00000187193	0.07111888378858566	Astro.2	MT1X	Factor3
ENSG00000170906	-0.024399278685450554	Astro.2	NDUFA3	Factor3
ENSG00000130988	-0.09652315080165863	Astro.2	RGN	Factor3
ENSG00000096384	0.35766154527664185	Astro.2	HSP90AB1	Factor3
ENSG00000152154	0.12672795355319977	Astro.2	TMEM178A	Factor3
ENSG00000141338	-0.46270647644996643	Astro.2	ABCA8	Factor3
ENSG00000182196	-0.03937546908855438	Astro.2	ARL6IP4	Factor3
ENSG00000138639	0.35200488567352295	Astro.2	ARHGAP24	Factor3
ENSG00000162066	-0.0023350566625595093	Astro.2	AMDHD2	Factor3
ENSG00000034510	-0.002428865060210228	Astro.2	TMSB10	Factor3
ENSG00000120693	-0.45616281032562256	Astro.2	SMAD9	Factor3
ENSG00000131016	0.2590160667896271	Astro.2	AKAP12	Factor3
ENSG00000118707	0.003987922333180904	Astro.2	TGIF2	Factor3
ENSG00000197444	0.24297495186328888	Astro.2	OGDHL	Factor3
ENSG00000103356	-0.07280533760786057	Astro.2	EARS2	Factor3
ENSG00000132470	-0.5435569882392883	Astro.2	ITGB4	Factor3
ENSG00000149782	0.11471369117498398	Astro.2	PLCB3	Factor3
ENSG00000140983	-0.09063279628753662	Astro.2	RHOT2	Factor3
ENSG00000184408	-0.2094503939151764	Astro.2	KCND2	Factor3
ENSG00000105254	0.03522582724690437	Astro.2	TBCB	Factor3
ENSG00000109113	0.1918576955795288	Astro.2	RAB34	Factor3
ENSG00000143384	0.2603113055229187	Astro.2	MCL1	Factor3
ENSG00000170011	-0.4152850806713104	Astro.2	MYRIP	Factor3
ENSG00000260927	-0.15289278328418732	Astro.2	AC009107.2	Factor3
ENSG00000058335	-0.08609677851200104	Astro.2	RASGRF1	Factor3
ENSG00000258102	-0.4647650420665741	Astro.2	MAP1LC3B2	Factor3
ENSG00000142089	-0.08845371752977371	Astro.2	IFITM3	Factor3
ENSG00000134215	0.3626870810985565	Astro.2	VAV3	Factor3
ENSG00000152910	-0.3505130410194397	Astro.2	CNTNAP4	Factor3
ENSG00000131043	0.07883046567440033	Astro.2	AAR2	Factor3
ENSG00000047634	0.4774032235145569	Astro.2	SCML1	Factor3
ENSG00000105290	-0.2963747978210449	Astro.2	APLP1	Factor3
ENSG00000148848	-0.0844041183590889	Astro.2	ADAM12	Factor3
ENSG00000154556	0.14403516054153442	Astro.2	SORBS2	Factor3
ENSG00000086712	0.17615237832069397	Astro.2	TXLNG	Factor3
ENSG00000128245	0.10875944048166275	Astro.2	YWHAH	Factor3
ENSG00000104435	0.11969340592622757	Astro.2	STMN2	Factor3
ENSG00000146576	-0.0041968910954892635	Astro.2	C7orf26	Factor3
ENSG00000255302	-0.10262220352888107	Astro.2	EID1	Factor3
ENSG00000052126	-0.3537643551826477	Astro.2	PLEKHA5	Factor3
ENSG00000070718	-0.059377871453762054	Astro.2	AP3M2	Factor3
ENSG00000111186	0.16268475353717804	Astro.2	WNT5B	Factor3
ENSG00000197070	-0.0068252417258918285	Astro.2	ARRDC1	Factor3
ENSG00000012171	-0.18490178883075714	Astro.2	SEMA3B	Factor3
ENSG00000105516	0.2746334969997406	Astro.2	DBP	Factor3
ENSG00000159069	0.0020370010752230883	Astro.2	FBXW5	Factor3
ENSG00000287708	0.11208119243383408	Astro.2	AL137017.1	Factor3
ENSG00000247081	-0.13494573533535004	Astro.2	BAALC-AS1	Factor3
ENSG00000141696	-0.0044079748913645744	Astro.2	P3H4	Factor3
ENSG00000152782	-0.06337840855121613	Astro.2	PANK1	Factor3
ENSG00000170315	-0.10570146143436432	Astro.2	UBB	Factor3
ENSG00000177106	-0.08746110647916794	Astro.2	EPS8L2	Factor3
ENSG00000145147	0.22159764170646667	Astro.2	SLIT2	Factor3
ENSG00000224957	0.16262848675251007	Astro.2	LINC01266	Factor3
ENSG00000129480	0.057082537561655045	Astro.2	DTD2	Factor3
ENSG00000255052	-0.011032034642994404	Astro.2	FAM66D	Factor3
ENSG00000072135	0.05270823836326599	Astro.2	PTPN18	Factor3
ENSG00000166311	-0.04990663751959801	Astro.2	SMPD1	Factor3
ENSG00000165164	-0.3277265429496765	Astro.2	CFAP47	Factor3
ENSG00000103257	-0.02880602329969406	Astro.2	SLC7A5	Factor3
ENSG00000154529	0.036688294261693954	Astro.2	CNTNAP3B	Factor3
ENSG00000076344	0.09677120298147202	Astro.2	RGS11	Factor3
ENSG00000213339	-0.012910139746963978	Astro.2	QTRT1	Factor3
ENSG00000182871	0.19969552755355835	Astro.2	COL18A1	Factor3
ENSG00000123416	0.1077769547700882	Astro.2	TUBA1B	Factor3
ENSG00000105993	0.1586230844259262	Astro.2	DNAJB6	Factor3
ENSG00000198242	0.030345041304826736	Astro.2	RPL23A	Factor3
ENSG00000124574	0.27330973744392395	Astro.2	ABCC10	Factor3
ENSG00000178722	-0.15820088982582092	Astro.2	C5orf64	Factor3
ENSG00000164741	0.3776771128177643	Astro.2	DLC1	Factor3
ENSG00000168071	0.049381110817193985	Astro.2	CCDC88B	Factor3
ENSG00000141295	-0.08150485903024673	Astro.2	SCRN2	Factor3
ENSG00000251613	0.09142561256885529	Astro.2	AC063979.2	Factor3
ENSG00000229989	-0.21891431510448456	Astro.2	MIR181A1HG	Factor3
ENSG00000172020	0.28572046756744385	Astro.2	GAP43	Factor3
ENSG00000154678	-0.2564532160758972	Astro.2	PDE1C	Factor3
ENSG00000119013	0.16796095669269562	Astro.2	NDUFB3	Factor3
ENSG00000281721	-0.10170969367027283	Astro.2	LINC01080	Factor3
ENSG00000135048	0.4530845880508423	Astro.2	CEMIP2	Factor3
ENSG00000087086	0.40642213821411133	Astro.2	FTL	Factor3
ENSG00000188603	0.11057068407535553	Astro.2	CLN3	Factor3
ENSG00000144115	-0.0914268046617508	Astro.2	THNSL2	Factor3
ENSG00000136942	-0.1362026035785675	Astro.2	RPL35	Factor3
ENSG00000078098	-0.3236558437347412	Astro.2	FAP	Factor3
ENSG00000091490	0.2926666736602783	Astro.2	SEL1L3	Factor3
ENSG00000144285	-0.1353253573179245	Astro.2	SCN1A	Factor3
ENSG00000181826	0.12819825112819672	Astro.2	RELL1	Factor3
ENSG00000165502	0.058557793498039246	Astro.2	RPL36AL	Factor3
ENSG00000149091	0.33954089879989624	Astro.2	DGKZ	Factor3
ENSG00000107372	0.24212349951267242	Astro.2	ZFAND5	Factor3
ENSG00000143153	-3.301657852716744e-4	Astro.2	ATP1B1	Factor3
ENSG00000173409	-0.04761479049921036	Astro.2	ARV1	Factor3
ENSG00000111885	-0.19634006917476654	Astro.2	MAN1A1	Factor3
ENSG00000215193	0.009953523054718971	Astro.2	PEX26	Factor3
ENSG00000198755	-0.33848530054092407	Astro.2	RPL10A	Factor3
ENSG00000188130	0.3415733575820923	Astro.2	MAPK12	Factor3
ENSG00000141452	0.20118987560272217	Astro.2	RMC1	Factor3
ENSG00000169306	-0.21594417095184326	Astro.2	IL1RAPL1	Factor3
ENSG00000103024	-0.00344836269505322	Astro.2	NME3	Factor3
ENSG00000214290	-0.18771572411060333	Astro.2	COLCA2	Factor3
ENSG00000106733	-0.13924023509025574	Astro.2	NMRK1	Factor3
ENSG00000101347	0.007251954637467861	Astro.2	SAMHD1	Factor3
ENSG00000160948	0.15109233558177948	Astro.2	VPS28	Factor3
ENSG00000287811	-0.07406505197286606	Astro.2	AL391840.3	Factor3
ENSG00000073849	-0.23443356156349182	Astro.2	ST6GAL1	Factor3
ENSG00000176978	-0.15875312685966492	Astro.2	DPP7	Factor3
ENSG00000231918	0.17088057100772858	Astro.2	AC007402.1	Factor3
ENSG00000109158	0.30606481432914734	Astro.2	GABRA4	Factor3
ENSG00000175170	-0.16933205723762512	Astro.2	FAM182B	Factor3
ENSG00000056998	-0.5705850124359131	Astro.2	GYG2	Factor3
ENSG00000168439	0.018300920724868774	Astro.2	STIP1	Factor3
ENSG00000206199	0.08592123538255692	Astro.2	ANKUB1	Factor3
ENSG00000147894	0.13491976261138916	Astro.2	C9orf72	Factor3
ENSG00000260807	0.16906842589378357	Astro.2	AC009041.2	Factor3
ENSG00000263033	0.09126833081245422	Astro.2	AC007220.1	Factor3
ENSG00000257727	-0.1934182196855545	Astro.2	CNPY2	Factor3
ENSG00000189077	0.007296760566532612	Astro.2	TMEM120A	Factor3
ENSG00000147119	0.15175987780094147	Astro.2	CHST7	Factor3
ENSG00000155792	-0.02554619312286377	Astro.2	DEPTOR	Factor3
ENSG00000052802	-0.057320982217788696	Astro.2	MSMO1	Factor3
ENSG00000248019	0.22085760533809662	Astro.2	FAM13A-AS1	Factor3
ENSG00000167552	-0.32710373401641846	Astro.2	TUBA1A	Factor3
ENSG00000140474	-0.030398963019251823	Astro.2	ULK3	Factor3
ENSG00000077454	-0.0766216367483139	Astro.2	LRCH4	Factor3
ENSG00000128309	0.03400004655122757	Astro.2	MPST	Factor3
ENSG00000225177	0.11061577498912811	Astro.2	AL590617.2	Factor3
ENSG00000189337	-0.5607513785362244	Astro.2	KAZN	Factor3
ENSG00000185359	-0.04263802617788315	Astro.2	HGS	Factor3
ENSG00000204859	0.10333956032991409	Astro.2	ZBTB48	Factor3
ENSG00000188290	0.0955415740609169	Astro.2	HES4	Factor3
ENSG00000107521	-0.12095975130796432	Astro.2	HPS1	Factor3
ENSG00000101310	0.3417547941207886	Astro.2	SEC23B	Factor3
ENSG00000198743	0.13596825301647186	Astro.2	SLC5A3	Factor3
ENSG00000122884	-0.013794729486107826	Astro.2	P4HA1	Factor3
ENSG00000204624	-0.0780755877494812	Astro.2	DISP3	Factor3
ENSG00000169902	-0.1601061373949051	Astro.2	TPST1	Factor3
ENSG00000103253	-0.11104495078325272	Astro.2	HAGHL	Factor3
ENSG00000214736	-0.07954094558954239	Astro.2	TOMM6	Factor3
ENSG00000203279	0.10275193303823471	Astro.2	AL590705.1	Factor3
ENSG00000228775	-0.06970889866352081	Astro.2	WEE2-AS1	Factor3
ENSG00000259616	-0.20284180343151093	Astro.2	AC104574.2	Factor3
ENSG00000139977	0.2510634958744049	Astro.2	NAA30	Factor3
ENSG00000122674	0.09350965917110443	Astro.2	CCZ1	Factor3
ENSG00000141337	-0.3001842200756073	Astro.2	ARSG	Factor3
ENSG00000198189	0.08629667013883591	Astro.2	HSD17B11	Factor3
ENSG00000119640	-0.22822031378746033	Astro.2	ACYP1	Factor3
ENSG00000188803	-0.28632640838623047	Astro.2	SHISA6	Factor3
ENSG00000102119	0.006085844710469246	Astro.2	EMD	Factor3
ENSG00000182179	0.015572478994727135	Astro.2	UBA7	Factor3
ENSG00000175322	-0.2624014616012573	Astro.2	ZNF519	Factor3
ENSG00000143947	-0.514819324016571	Astro.2	RPS27A	Factor3
ENSG00000196502	0.23074764013290405	Astro.2	SULT1A1	Factor3
ENSG00000237441	0.016978362575173378	Astro.2	RGL2	Factor3
ENSG00000112715	0.05284969508647919	Astro.2	VEGFA	Factor3
ENSG00000266964	-0.15323247015476227	Astro.2	FXYD1	Factor3
ENSG00000231304	-0.15230199694633484	Astro.2	SGO1-AS1	Factor3
ENSG00000149541	0.046966321766376495	Astro.2	B3GAT3	Factor3
ENSG00000145824	0.39460694789886475	Astro.2	CXCL14	Factor3
ENSG00000099992	0.37007132172584534	Astro.2	TBC1D10A	Factor3
ENSG00000162231	-0.08612794429063797	Astro.2	NXF1	Factor3
ENSG00000111144	0.01732035167515278	Astro.2	LTA4H	Factor3
ENSG00000251600	0.15966112911701202	Astro.2	AC107223.1	Factor3
ENSG00000163132	-0.1070244312286377	Astro.2	MSX1	Factor3
ENSG00000221890	0.2996765375137329	Astro.2	NPTXR	Factor3
ENSG00000147535	0.24922911822795868	Astro.2	PLPP5	Factor3
ENSG00000064932	0.006359834689646959	Astro.2	SBNO2	Factor3
ENSG00000215305	-0.01839391328394413	Astro.2	VPS16	Factor3
ENSG00000260260	0.30981770157814026	Astro.2	SNHG19	Factor3
ENSG00000142534	-0.14112290740013123	Astro.2	RPS11	Factor3
ENSG00000245864	0.3558778762817383	Astro.2	MEF2C-AS2	Factor3
ENSG00000060971	-0.06386341899633408	Astro.2	ACAA1	Factor3
ENSG00000132256	-0.0288968738168478	Astro.2	TRIM5	Factor3
ENSG00000138193	-0.597785234451294	Astro.2	PLCE1	Factor3
ENSG00000169740	-0.15110337734222412	Astro.2	ZNF32	Factor3
ENSG00000110700	-0.1257418543100357	Astro.2	RPS13	Factor3
ENSG00000152049	0.0032380810007452965	Astro.2	KCNE4	Factor3
ENSG00000072110	-0.36342301964759827	Astro.2	ACTN1	Factor3
ENSG00000169760	0.0070609478279948235	Astro.2	NLGN1	Factor3
ENSG00000172428	0.05288231372833252	Astro.2	COPS9	Factor3
ENSG00000131653	0.059701014310121536	Astro.2	TRAF7	Factor3
ENSG00000100429	0.029100578278303146	Astro.2	HDAC10	Factor3
ENSG00000020577	0.18724864721298218	Astro.2	SAMD4A	Factor3
ENSG00000007541	0.06913398206233978	Astro.2	PIGQ	Factor3
ENSG00000102760	0.33118879795074463	Astro.2	RGCC	Factor3
ENSG00000172663	0.04647205397486687	Astro.2	TMEM134	Factor3
ENSG00000064961	0.07115940749645233	Astro.2	HMG20B	Factor3
ENSG00000143971	-0.010722117498517036	Astro.2	ETAA1	Factor3
ENSG00000125482	-0.18329736590385437	Astro.2	TTF1	Factor3
ENSG00000169733	0.1114853173494339	Astro.2	RFNG	Factor3
ENSG00000165458	0.12432166188955307	Astro.2	INPPL1	Factor3
ENSG00000183092	0.24195358157157898	Astro.2	BEGAIN	Factor3
ENSG00000072778	0.04080386459827423	Astro.2	ACADVL	Factor3
ENSG00000157654	-0.17183957993984222	Astro.2	PALM2-AKAP2	Factor3
ENSG00000124006	0.01792343519628048	Astro.2	OBSL1	Factor3
ENSG00000171435	-0.28126829862594604	Astro.2	KSR2	Factor3
ENSG00000266402	0.2725364565849304	Astro.2	SNHG25	Factor3
ENSG00000106624	-0.31813639402389526	Astro.2	AEBP1	Factor3
ENSG00000163659	0.14939835667610168	Astro.2	TIPARP	Factor3
ENSG00000099840	0.08116824179887772	Astro.2	IZUMO4	Factor3
ENSG00000233912	-0.11591747403144836	Astro.2	AC026202.2	Factor3
ENSG00000177595	0.020544851198792458	Astro.2	PIDD1	Factor3
ENSG00000165091	-0.21616798639297485	Astro.2	TMC1	Factor3
ENSG00000117143	0.020691752433776855	Astro.2	UAP1	Factor3
ENSG00000166165	0.2349124699831009	Astro.2	CKB	Factor3
ENSG00000170075	0.34410974383354187	Astro.2	GPR37L1	Factor3
ENSG00000213398	-0.13895979523658752	Astro.2	LCAT	Factor3
ENSG00000137154	0.07485470920801163	Astro.2	RPS6	Factor3
ENSG00000127540	-0.07890792191028595	Astro.2	UQCR11	Factor3
ENSG00000087263	-0.10823017358779907	Astro.2	OGFOD1	Factor3
ENSG00000175866	0.07304766029119492	Astro.2	BAIAP2	Factor3
ENSG00000165672	0.1172141283750534	Astro.2	PRDX3	Factor3
ENSG00000178035	0.19979426264762878	Astro.2	IMPDH2	Factor3
ENSG00000167992	-0.14947377145290375	Astro.2	VWCE	Factor3
ENSG00000176406	0.36745110154151917	Astro.2	RIMS2	Factor3
ENSG00000238083	-0.14595527946949005	Astro.2	LRRC37A2	Factor3
ENSG00000204172	-0.17310036718845367	Astro.2	AGAP9	Factor3
ENSG00000111726	-0.03104694001376629	Astro.2	CMAS	Factor3
ENSG00000164169	0.13047747313976288	Astro.2	PRMT9	Factor3
ENSG00000154027	-0.016086652874946594	Astro.2	AK5	Factor3
ENSG00000233143	-0.4722049832344055	Astro.2	DIRC3-AS1	Factor3
ENSG00000142676	-0.0964353010058403	Astro.2	RPL11	Factor3
ENSG00000071889	-0.04870198294520378	Astro.2	FAM3A	Factor3
ENSG00000286695	-0.4471495747566223	Astro.2	AC026316.5	Factor3
ENSG00000173915	0.3040199279785156	Astro.2	ATP5MD	Factor3
ENSG00000107736	-0.0243283212184906	Astro.2	CDH23	Factor3
ENSG00000178878	0.06791085004806519	Astro.2	APOLD1	Factor3
ENSG00000164236	0.42599767446517944	Astro.2	ANKRD33B	Factor3
ENSG00000116752	0.14985696971416473	Astro.2	BCAS2	Factor3
ENSG00000287759	0.013000993058085442	Astro.2	AL353151.2	Factor3
ENSG00000004478	0.109983429312706	Astro.2	FKBP4	Factor3
ENSG00000134294	-0.2273882031440735	Astro.2	SLC38A2	Factor3
ENSG00000147481	0.03544547036290169	Astro.2	SNTG1	Factor3
ENSG00000162105	0.15842796862125397	Astro.2	SHANK2	Factor3
ENSG00000270127	-0.1967141181230545	Astro.2	AC027020.2	Factor3
ENSG00000099899	-0.021365372464060783	Astro.2	TRMT2A	Factor3
ENSG00000182272	0.002102952916175127	Astro.2	B4GALNT4	Factor3
ENSG00000107738	0.12113676965236664	Astro.2	VSIR	Factor3
ENSG00000160917	-0.22002530097961426	Astro.2	CPSF4	Factor3
ENSG00000165688	0.07524875551462173	Astro.2	PMPCA	Factor3
ENSG00000204869	0.10683350265026093	Astro.2	IGFL4	Factor3
ENSG00000101210	0.23567014932632446	Astro.2	EEF1A2	Factor3
ENSG00000231246	0.11992588639259338	Astro.2	AL445426.1	Factor3
ENSG00000172009	0.15670891106128693	Astro.2	THOP1	Factor3
ENSG00000198034	-0.20290637016296387	Astro.2	RPS4X	Factor3
ENSG00000134107	0.22320982813835144	Astro.2	BHLHE40	Factor3
ENSG00000115380	-0.325673907995224	Astro.2	EFEMP1	Factor3
ENSG00000223774	-0.09158738702535629	Astro.2	AL513217.1	Factor3
ENSG00000145685	0.011945009231567383	Astro.2	LHFPL2	Factor3
ENSG00000160014	0.06527896225452423	Astro.2	CALM3	Factor3
ENSG00000143416	-0.01910446211695671	Astro.2	SELENBP1	Factor3
ENSG00000142409	-0.05791880935430527	Astro.2	ZNF787	Factor3
ENSG00000134590	0.12818314135074615	Astro.2	RTL8C	Factor3
ENSG00000101463	-0.09330549836158752	Astro.2	SYNDIG1	Factor3
ENSG00000171823	0.20030449330806732	Astro.2	FBXL14	Factor3
ENSG00000101883	-0.050293296575546265	Astro.2	RHOXF1	Factor3
ENSG00000255198	0.03836451470851898	Astro.2	SNHG9	Factor3
ENSG00000160972	-0.15612100064754486	Astro.2	PPP1R16A	Factor3
ENSG00000226833	-0.14517322182655334	Astro.2	AC092164.1	Factor3
ENSG00000107968	-0.03126620501279831	Astro.2	MAP3K8	Factor3
ENSG00000168843	0.0043335421942174435	Astro.2	FSTL5	Factor3
ENSG00000188827	0.0307446401566267	Astro.2	SLX4	Factor3
ENSG00000137285	0.4004180133342743	Astro.2	TUBB2B	Factor3
ENSG00000286895	0.05521117150783539	Astro.2	AC092745.5	Factor3
ENSG00000248049	0.22288429737091064	Astro.2	UBA6-AS1	Factor3
ENSG00000152518	0.160719633102417	Astro.2	ZFP36L2	Factor3
ENSG00000151952	0.17921516299247742	Astro.2	TMEM132D	Factor3
ENSG00000167889	0.19093473255634308	Astro.2	MGAT5B	Factor3
ENSG00000112290	0.1325792372226715	Astro.2	WASF1	Factor3
ENSG00000171858	0.06757811456918716	Astro.2	RPS21	Factor3
ENSG00000186487	0.2309528887271881	Astro.2	MYT1L	Factor3
ENSG00000172995	0.2303687334060669	Astro.2	ARPP21	Factor3
ENSG00000241684	-0.48312780261039734	Astro.2	ADAMTS9-AS2	Factor3
ENSG00000171368	0.10278759151697159	Astro.2	TPPP	Factor3
ENSG00000140950	0.1890248954296112	Astro.2	MEAK7	Factor3
ENSG00000079841	0.29395508766174316	Astro.2	RIMS1	Factor3
ENSG00000250634	0.03620101884007454	Astro.2	LINC01182	Factor3
ENSG00000111639	-0.2952486276626587	Astro.2	MRPL51	Factor3
ENSG00000197958	0.1526387482881546	Astro.2	RPL12	Factor3
ENSG00000103168	0.08873433619737625	Astro.2	TAF1C	Factor3
ENSG00000167526	-0.13439203798770905	Astro.2	RPL13	Factor3
ENSG00000091513	-0.44008827209472656	Astro.2	TF	Factor3
ENSG00000126067	0.06315875798463821	Astro.2	PSMB2	Factor3
ENSG00000087250	0.032996486872434616	Astro.2	MT3	Factor3
ENSG00000102878	-0.0701465979218483	Astro.2	HSF4	Factor3
ENSG00000112695	0.11103633791208267	Astro.2	COX7A2	Factor3
ENSG00000156858	0.040728986263275146	Astro.2	PRR14	Factor3
ENSG00000221838	0.02524709515273571	Astro.2	AP4M1	Factor3
ENSG00000141456	0.1446077823638916	Astro.2	PELP1	Factor3
ENSG00000065675	-0.018255705013871193	Astro.2	PRKCQ	Factor3
ENSG00000105829	-2.9027790878899395e-4	Astro.2	BET1	Factor3
ENSG00000070601	0.3060198128223419	Astro.2	FRMPD1	Factor3
ENSG00000007384	0.027853401377797127	Astro.2	RHBDF1	Factor3
ENSG00000100968	-0.10842132568359375	Astro.2	NFATC4	Factor3
ENSG00000232855	-0.12768712639808655	Astro.2	AF165147.1	Factor3
ENSG00000119138	0.36614614725112915	Astro.2	KLF9	Factor3
ENSG00000198258	-0.07121303677558899	Astro.2	UBL5	Factor3
ENSG00000137393	0.15571409463882446	Astro.2	RNF144B	Factor3
ENSG00000180479	0.16663256287574768	Astro.2	ZNF571	Factor3
ENSG00000256525	0.2560662031173706	Astro.2	POLG2	Factor3
ENSG00000146151	-0.36078163981437683	Astro.2	HMGCLL1	Factor3
ENSG00000155330	-0.08633862435817719	Astro.2	C16orf87	Factor3
ENSG00000102445	0.2245926558971405	Astro.2	RUBCNL	Factor3
ENSG00000225783	0.14799778163433075	Astro.2	MIAT	Factor3
ENSG00000130734	0.13648270070552826	Astro.2	ATG4D	Factor3
ENSG00000135407	-0.3196229338645935	Astro.2	AVIL	Factor3
ENSG00000126267	-0.2590563893318176	Astro.2	COX6B1	Factor3
ENSG00000122863	0.1749601513147354	Astro.2	CHST3	Factor3
ENSG00000164742	-0.20783987641334534	Astro.2	ADCY1	Factor3
ENSG00000267680	-0.07550333440303802	Astro.2	ZNF224	Factor3
ENSG00000116147	-0.22987836599349976	Astro.2	TNR	Factor3
ENSG00000228566	0.018887080252170563	Astro.2	AC013287.1	Factor3
ENSG00000173039	0.0511624813079834	Astro.2	RELA	Factor3
ENSG00000274422	0.1142345443367958	Astro.2	AC245060.5	Factor3
ENSG00000115257	-0.1240006759762764	Astro.2	PCSK4	Factor3
ENSG00000164176	-0.2655797004699707	Astro.2	EDIL3	Factor3
ENSG00000099995	0.337260901927948	Astro.2	SF3A1	Factor3
ENSG00000141431	-0.3170858323574066	Astro.2	ASXL3	Factor3
ENSG00000169100	0.16704753041267395	Astro.2	SLC25A6	Factor3
ENSG00000186010	-0.18005529046058655	Astro.2	NDUFA13	Factor3
ENSG00000197498	0.2315198928117752	Astro.2	RPF2	Factor3
ENSG00000125675	-0.18936510384082794	Astro.2	GRIA3	Factor3
ENSG00000110881	-0.05381719395518303	Astro.2	ASIC1	Factor3
ENSG00000167280	0.051496539264917374	Astro.2	ENGASE	Factor3
ENSG00000108984	-0.050130296498537064	Astro.2	MAP2K6	Factor3
ENSG00000118495	0.013440471142530441	Astro.2	PLAGL1	Factor3
ENSG00000153237	-0.27972981333732605	Astro.2	CCDC148	Factor3
ENSG00000173442	-0.029242703691124916	Astro.2	EHBP1L1	Factor3
ENSG00000063127	0.1448931097984314	Astro.2	SLC6A16	Factor3
ENSG00000009780	0.1490906924009323	Astro.2	FAM76A	Factor3
ENSG00000173406	-0.004807810299098492	Astro.2	DAB1	Factor3
ENSG00000120656	0.02653765119612217	Astro.2	TAF12	Factor3
ENSG00000179950	0.11591624468564987	Astro.2	PUF60	Factor3
ENSG00000006015	0.08306881040334702	Astro.2	REX1BD	Factor3
ENSG00000144366	-0.03574520722031593	Astro.2	GULP1	Factor3
ENSG00000101361	0.060576487332582474	Astro.2	NOP56	Factor3
ENSG00000185324	-0.17788897454738617	Astro.2	CDK10	Factor3
ENSG00000145214	0.017940882593393326	Astro.2	DGKQ	Factor3
ENSG00000117868	-0.10223408043384552	Astro.2	ESYT2	Factor3
ENSG00000111837	0.034994784742593765	Astro.2	MAK	Factor3
ENSG00000149806	-0.3224765360355377	Astro.2	FAU	Factor3
ENSG00000226179	-0.17262740433216095	Astro.2	LINC00685	Factor3
ENSG00000285940	0.2670190632343292	Astro.2	AC009899.1	Factor3
ENSG00000133816	0.09603650867938995	Astro.2	MICAL2	Factor3
ENSG00000185187	-0.03338409587740898	Astro.2	SIGIRR	Factor3
ENSG00000086589	0.05440090224146843	Astro.2	RBM22	Factor3
ENSG00000258458	-0.21957634389400482	Astro.2	AL160314.2	Factor3
ENSG00000118515	-0.3940199613571167	Astro.2	SGK1	Factor3
ENSG00000140990	-0.3825317323207855	Astro.2	NDUFB10	Factor3
ENSG00000172366	0.01326233334839344	Astro.2	MCRIP2	Factor3
ENSG00000133639	0.12217695266008377	Astro.2	BTG1	Factor3
ENSG00000285971	0.032422151416540146	Astro.2	AC023095.1	Factor3
ENSG00000184702	0.19430041313171387	Astro.2	SEPTIN5	Factor3
ENSG00000051108	-0.2193673700094223	Astro.2	HERPUD1	Factor3
ENSG00000099250	0.14518693089485168	Astro.2	NRP1	Factor3
ENSG00000226067	-0.15703673660755157	Astro.2	LINC00623	Factor3
ENSG00000101938	0.26980623602867126	Astro.2	CHRDL1	Factor3
ENSG00000141837	0.1498555690050125	Astro.2	CACNA1A	Factor3
ENSG00000006062	-0.38265079259872437	Astro.2	MAP3K14	Factor3
ENSG00000095059	0.1192287802696228	Astro.2	DHPS	Factor3
ENSG00000160221	0.3322699964046478	Astro.2	GATD3A	Factor3
ENSG00000225663	0.22570234537124634	Astro.2	MCRIP1	Factor3
ENSG00000041357	-0.17981398105621338	Astro.2	PSMA4	Factor3
ENSG00000185236	-0.011517184786498547	Astro.2	RAB11B	Factor3
ENSG00000144619	0.3108670115470886	Astro.2	CNTN4	Factor3
ENSG00000147604	-0.15959244966506958	Astro.2	RPL7	Factor3
ENSG00000173812	0.10917028784751892	Astro.2	EIF1	Factor3
ENSG00000166579	-0.07443975657224655	Astro.2	NDEL1	Factor3
ENSG00000183963	0.167673721909523	Astro.2	SMTN	Factor3
ENSG00000185818	0.2512792646884918	Astro.2	NAT8L	Factor3
ENSG00000151150	-0.1827770471572876	Astro.2	ANK3	Factor3
ENSG00000075213	-0.1014050617814064	Astro.2	SEMA3A	Factor3
ENSG00000249776	-0.3805975615978241	Astro.2	AC124854.1	Factor3
ENSG00000114279	0.24977631866931915	Astro.2	FGF12	Factor3
ENSG00000239779	-0.023193730041384697	Astro.2	WBP1	Factor3
ENSG00000112306	-0.002895428566262126	Astro.2	RPS12	Factor3
ENSG00000241399	0.11314289271831512	Astro.2	CD302	Factor3
ENSG00000185955	-0.0473480299115181	Astro.2	C7orf61	Factor3
ENSG00000118960	0.018626606091856956	Astro.2	HS1BP3	Factor3
ENSG00000257176	0.03395621106028557	Astro.2	AC009318.1	Factor3
ENSG00000157064	0.31200775504112244	Astro.2	NMNAT2	Factor3
ENSG00000090097	-0.3829895555973053	Astro.2	PCBP4	Factor3
ENSG00000121716	-0.2651200592517853	Astro.2	PILRB	Factor3
ENSG00000149089	-0.051402393728494644	Astro.2	APIP	Factor3
ENSG00000178741	-0.107549749314785	Astro.2	COX5A	Factor3
ENSG00000124145	0.6254557371139526	Astro.2	SDC4	Factor3
ENSG00000130349	0.09232833981513977	Astro.2	MTRES1	Factor3
ENSG00000204227	-0.10500466078519821	Astro.2	RING1	Factor3
ENSG00000140044	0.09364336729049683	Astro.2	JDP2	Factor3
ENSG00000261423	0.01092441938817501	Astro.2	TMEM202-AS1	Factor3
ENSG00000253764	-0.44220873713493347	Astro.2	AC019257.1	Factor3
ENSG00000100284	-5.443080954137258e-5	Astro.2	TOM1	Factor3
ENSG00000077264	0.22097408771514893	Astro.2	PAK3	Factor3
ENSG00000101439	0.0012552583357319236	Astro.2	CST3	Factor3
ENSG00000129521	0.1905275285243988	Astro.2	EGLN3	Factor3
ENSG00000227733	0.09090569615364075	Astro.2	AC239809.3	Factor3
ENSG00000183779	0.36706677079200745	Astro.2	ZNF703	Factor3
ENSG00000246889	0.08549409359693527	Astro.2	AP000487.1	Factor3
ENSG00000022567	0.23181043565273285	Astro.2	SLC45A4	Factor3
ENSG00000149923	-0.020294323563575745	Astro.2	PPP4C	Factor3
ENSG00000171189	-0.048567309975624084	Astro.2	GRIK1	Factor3
ENSG00000245910	0.12096317112445831	Astro.2	SNHG6	Factor3
ENSG00000165795	0.16492949426174164	Astro.2	NDRG2	Factor3
ENSG00000127184	0.08229035139083862	Astro.2	COX7C	Factor3
ENSG00000083857	0.11524352431297302	Astro.2	FAT1	Factor3
ENSG00000148339	0.2589830756187439	Astro.2	SLC25A25	Factor3
ENSG00000120437	0.07249215245246887	Astro.2	ACAT2	Factor3
ENSG00000204569	0.40726879239082336	Astro.2	PPP1R10	Factor3
ENSG00000151014	0.2613946795463562	Astro.2	NOCT	Factor3
ENSG00000162616	0.18084244430065155	Astro.2	DNAJB4	Factor3
ENSG00000236017	0.10746988654136658	Astro.2	ASMTL-AS1	Factor3
ENSG00000101096	0.21629604697227478	Astro.2	NFATC2	Factor3
ENSG00000236810	-0.19707521796226501	Astro.2	ELOA-AS1	Factor3
ENSG00000129559	-0.013776359148323536	Astro.2	NEDD8	Factor3
ENSG00000224184	0.13308320939540863	Astro.2	MIR3681HG	Factor3
ENSG00000118997	0.3618774116039276	Astro.2	DNAH7	Factor3
ENSG00000155660	0.09224217385053635	Astro.2	PDIA4	Factor3
ENSG00000125826	-0.03941924124956131	Astro.2	RBCK1	Factor3
ENSG00000003989	0.006107733119279146	Astro.2	SLC7A2	Factor3
ENSG00000182287	-0.3455568552017212	Astro.2	AP1S2	Factor3
ENSG00000080189	0.21169579029083252	Astro.2	SLC35C2	Factor3
ENSG00000114841	0.09127169847488403	Astro.2	DNAH1	Factor3
ENSG00000145416	0.01006134320050478	Astro.2	MARCH1	Factor3
ENSG00000140400	-0.10644210129976273	Astro.2	MAN2C1	Factor3
ENSG00000106153	-0.10025288909673691	Astro.2	CHCHD2	Factor3
ENSG00000286292	0.05866020545363426	Astro.2	AC099343.4	Factor3
ENSG00000151572	-0.17497612535953522	Astro.2	ANO4	Factor3
ENSG00000136444	-0.04795287549495697	Astro.2	RSAD1	Factor3
ENSG00000054179	-0.07478798925876617	Astro.2	ENTPD2	Factor3
ENSG00000130203	0.16197866201400757	Astro.2	APOE	Factor3
ENSG00000162623	0.22592540085315704	Astro.2	TYW3	Factor3
ENSG00000109107	0.27567777037620544	Astro.2	ALDOC	Factor3
ENSG00000203896	-0.13218353688716888	Astro.2	LIME1	Factor3
ENSG00000206503	0.19587749242782593	Astro.2	HLA-A	Factor3
ENSG00000285534	0.18745169043540955	Astro.2	AL163541.1	Factor3
ENSG00000140600	-0.43355506658554077	Astro.2	SH3GL3	Factor3
ENSG00000231527	-0.18121977150440216	Astro.2	FAM27C	Factor3
ENSG00000137818	-0.03467510640621185	Astro.2	RPLP1	Factor3
ENSG00000149177	0.28869321942329407	Astro.2	PTPRJ	Factor3
ENSG00000230426	-0.04327409714460373	Astro.2	ERVMER61-1	Factor3
ENSG00000196262	0.18355683982372284	Astro.2	PPIA	Factor3
ENSG00000023902	0.33645087480545044	Astro.2	PLEKHO1	Factor3
ENSG00000106686	-0.3308703303337097	Astro.2	SPATA6L	Factor3
ENSG00000167815	0.08873756229877472	Astro.2	PRDX2	Factor3
ENSG00000143878	0.18429404497146606	Astro.2	RHOB	Factor3
ENSG00000165055	-0.10920163244009018	Astro.2	METTL2B	Factor3
ENSG00000117410	0.33163926005363464	Astro.2	ATP6V0B	Factor3
ENSG00000279110	0.14378730952739716	Astro.2	AL022323.4	Factor3
ENSG00000173457	-0.15264101326465607	Astro.2	PPP1R14B	Factor3
ENSG00000254787	0.054046232253313065	Astro.2	AP001825.1	Factor3
ENSG00000107338	-0.284709632396698	Astro.2	SHB	Factor3
ENSG00000286366	-0.05648413673043251	Astro.2	AC005052.2	Factor3
ENSG00000214655	-0.02790079079568386	Astro.2	ZSWIM8	Factor3
ENSG00000164902	-0.009850332513451576	Astro.2	PHAX	Factor3
ENSG00000213121	0.10411441326141357	Astro.2	AL590867.1	Factor3
ENSG00000215712	0.17535468935966492	Astro.2	TMEM242	Factor3
ENSG00000182168	0.24461373686790466	Astro.2	UNC5C	Factor3
ENSG00000163624	0.3566010296344757	Astro.2	CDS1	Factor3
ENSG00000221968	-0.1364874541759491	Astro.2	FADS3	Factor3
ENSG00000196683	-0.06419119238853455	Astro.2	TOMM7	Factor3
ENSG00000081014	0.0565926693379879	Astro.2	AP4E1	Factor3
ENSG00000287918	0.0274325180798769	Astro.2	AF274853.1	Factor3
ENSG00000260372	-0.2519715130329132	Astro.2	AQP4-AS1	Factor3
ENSG00000136807	-0.05025347322225571	Astro.2	CDK9	Factor3
ENSG00000259891	0.020160900428891182	Astro.2	AC107375.1	Factor3
ENSG00000129946	0.05596252158284187	Astro.2	SHC2	Factor3
ENSG00000249740	-0.336570143699646	Astro.2	OSMR-AS1	Factor3
ENSG00000103496	0.015697523951530457	Astro.2	STX4	Factor3
ENSG00000130876	0.2592432200908661	Astro.2	SLC7A10	Factor3
ENSG00000159714	0.0016843874473124743	Astro.2	ZDHHC1	Factor3
ENSG00000237153	-0.11282262206077576	Astro.2	AL162725.2	Factor3
ENSG00000197982	0.034153446555137634	Astro.2	C1orf122	Factor3
ENSG00000103742	-0.23129406571388245	Astro.2	IGDCC4	Factor3
ENSG00000189067	6.768408347852528e-4	Astro.2	LITAF	Factor3
ENSG00000197959	0.39454764127731323	Astro.2	DNM3	Factor3
ENSG00000166946	0.07639900594949722	Astro.2	CCNDBP1	Factor3
ENSG00000025770	0.059213787317276	Astro.2	NCAPH2	Factor3
ENSG00000148671	-0.15035495162010193	Astro.2	ADIRF	Factor3
ENSG00000196569	-0.4268012046813965	Astro.2	LAMA2	Factor3
ENSG00000003096	-0.08673086017370224	Astro.2	KLHL13	Factor3
ENSG00000172270	0.2999286353588104	Astro.2	BSG	Factor3
ENSG00000115041	-0.017468849197030067	Astro.2	KCNIP3	Factor3
ENSG00000079337	0.2122989296913147	Astro.2	RAPGEF3	Factor3
ENSG00000087302	0.08211202919483185	Astro.2	RTRAF	Factor3
ENSG00000132199	-0.10258638113737106	Astro.2	ENOSF1	Factor3
ENSG00000127054	0.06568016111850739	Astro.2	INTS11	Factor3
ENSG00000125144	-0.01017023716121912	Astro.2	MT1G	Factor3
ENSG00000084207	-0.23096023499965668	Astro.2	GSTP1	Factor3
ENSG00000065833	0.43151628971099854	Astro.2	ME1	Factor3
ENSG00000230084	-0.21387583017349243	Astro.2	AC006059.1	Factor3
ENSG00000108465	0.027464700862765312	Astro.2	CDK5RAP3	Factor3
ENSG00000183308	-0.02595040760934353	Astro.2	AC005037.1	Factor3
ENSG00000255501	-0.26124244928359985	Astro.2	CARD18	Factor3
ENSG00000086544	-0.03137588128447533	Astro.2	ITPKC	Factor3
ENSG00000151470	0.08119061589241028	Astro.2	C4orf33	Factor3
ENSG00000188649	0.11438637971878052	Astro.2	CC2D2B	Factor3
ENSG00000204435	0.05694742128252983	Astro.2	CSNK2B	Factor3
ENSG00000213722	0.24376866221427917	Astro.2	DDAH2	Factor3
ENSG00000118242	-0.09933806210756302	Astro.2	MREG	Factor3
ENSG00000138821	0.0014741320628672838	Astro.2	SLC39A8	Factor3
ENSG00000152661	0.3891223073005676	Astro.2	GJA1	Factor3
ENSG00000143473	0.2114580124616623	Astro.2	KCNH1	Factor3
ENSG00000115875	0.20157919824123383	Astro.2	SRSF7	Factor3
ENSG00000124942	-0.3931873142719269	Astro.2	AHNAK	Factor3
ENSG00000198856	-0.1368103325366974	Astro.2	OSTC	Factor3
ENSG00000164896	0.21417587995529175	Astro.2	FASTK	Factor3
ENSG00000179010	0.04967079311609268	Astro.2	MRFAP1	Factor3
ENSG00000171951	-0.14371022582054138	Astro.2	SCG2	Factor3
ENSG00000136717	-0.06688935309648514	Astro.2	BIN1	Factor3
ENSG00000168090	-0.0996166244149208	Astro.2	COPS6	Factor3
ENSG00000139734	-0.28882306814193726	Astro.2	DIAPH3	Factor3
ENSG00000112640	2.320249332115054e-4	Astro.2	PPP2R5D	Factor3
ENSG00000117533	0.13903415203094482	Astro.2	VAMP4	Factor3
ENSG00000148341	0.008364876732230186	Astro.2	SH3GLB2	Factor3
ENSG00000281131	0.1602252870798111	Astro.2	SCHLAP1	Factor3
ENSG00000114646	0.46375101804733276	Astro.2	CSPG5	Factor3
ENSG00000113369	-0.2716926336288452	Astro.2	ARRDC3	Factor3
ENSG00000188643	0.01575472578406334	Astro.2	S100A16	Factor3
ENSG00000104833	-0.05588904023170471	Astro.2	TUBB4A	Factor3
ENSG00000227036	0.29140299558639526	Astro.2	LINC00511	Factor3
ENSG00000142541	-0.06828156858682632	Astro.2	RPL13A	Factor3
ENSG00000103363	-0.09180868417024612	Astro.2	ELOB	Factor3
ENSG00000079931	-0.13365064561367035	Astro.2	MOXD1	Factor3
ENSG00000174917	0.0992841124534607	Astro.2	MICOS13	Factor3
ENSG00000174945	0.13601990044116974	Astro.2	AMZ1	Factor3
ENSG00000168000	0.18419210612773895	Astro.2	BSCL2	Factor3
ENSG00000163703	0.10496889054775238	Astro.2	CRELD1	Factor3
ENSG00000114902	-0.03317719325423241	Astro.2	SPCS1	Factor3
ENSG00000173020	0.06796730309724808	Astro.2	GRK2	Factor3
ENSG00000158615	0.03510921448469162	Astro.2	PPP1R15B	Factor3
ENSG00000144029	0.07374852895736694	Astro.2	MRPS5	Factor3
ENSG00000160200	3.979123430326581e-4	Astro.2	CBS	Factor3
ENSG00000246560	0.07583001255989075	Astro.2	UBE2D3-AS1	Factor3
ENSG00000283380	-0.3019719421863556	Astro.2	AL807742.1	Factor3
ENSG00000136160	0.23438727855682373	Astro.2	EDNRB	Factor3
ENSG00000170004	0.1658204197883606	Astro.2	CHD3	Factor3
ENSG00000228109	-0.11140668392181396	Astro.2	MELTF-AS1	Factor3
ENSG00000064601	2.7701500221155584e-4	Astro.2	CTSA	Factor3
ENSG00000159445	-0.22130727767944336	Astro.2	THEM4	Factor3
ENSG00000170542	0.20178066194057465	Astro.2	SERPINB9	Factor3
ENSG00000157890	0.024126607924699783	Astro.2	MEGF11	Factor3
ENSG00000070961	0.22436010837554932	Astro.2	ATP2B1	Factor3
ENSG00000182600	-0.19303680956363678	Astro.2	SNORC	Factor3
ENSG00000214456	0.3226940631866455	Astro.2	PLIN5	Factor3
ENSG00000204128	0.03500935062766075	Astro.2	C2orf72	Factor3
ENSG00000071575	0.17840474843978882	Astro.2	TRIB2	Factor3
ENSG00000234705	-0.11141037195920944	Astro.2	HMGA1P4	Factor3
ENSG00000139970	-0.25406554341316223	Astro.2	RTN1	Factor3
ENSG00000116106	0.19061045348644257	Astro.2	EPHA4	Factor3
ENSG00000249437	-0.06909599155187607	Astro.2	NAIP	Factor3
ENSG00000117408	0.13917873799800873	Astro.2	IPO13	Factor3
ENSG00000015133	0.2300233542919159	Astro.2	CCDC88C	Factor3
ENSG00000136933	-0.0751139298081398	Astro.2	RABEPK	Factor3
ENSG00000161011	0.2830007076263428	Astro.2	SQSTM1	Factor3
ENSG00000254532	-0.16212421655654907	Astro.2	AL358944.1	Factor3
ENSG00000166682	0.09346771240234375	Astro.2	TMPRSS5	Factor3
ENSG00000015475	-0.18437354266643524	Astro.2	BID	Factor3
ENSG00000065320	-0.18229077756404877	Astro.2	NTN1	Factor3
ENSG00000103769	0.2672993540763855	Astro.2	RAB11A	Factor3
ENSG00000104904	0.08167756348848343	Astro.2	OAZ1	Factor3
ENSG00000188687	-0.22838546335697174	Astro.2	SLC4A5	Factor3
ENSG00000168159	0.02564781717956066	Astro.2	RNF187	Factor3
ENSG00000130303	-0.05223819613456726	Astro.2	BST2	Factor3
ENSG00000117862	0.058052968233823776	Astro.2	TXNDC12	Factor3
ENSG00000170677	0.03617732226848602	Astro.2	SOCS6	Factor3
ENSG00000213619	0.07590023428201675	Astro.2	NDUFS3	Factor3
ENSG00000214870	0.081011101603508	Astro.2	AC004540.1	Factor3
ENSG00000118985	-0.15169872343540192	Astro.2	ELL2	Factor3
ENSG00000115286	0.012054037302732468	Astro.2	NDUFS7	Factor3
ENSG00000198873	0.007195464335381985	Astro.2	GRK5	Factor3
ENSG00000145088	0.11195775121450424	Astro.2	EAF2	Factor3
ENSG00000185551	0.20425310730934143	Astro.2	NR2F2	Factor3
ENSG00000115540	0.2026621401309967	Astro.2	MOB4	Factor3
ENSG00000204310	0.3110898733139038	Astro.2	AGPAT1	Factor3
ENSG00000104936	0.06234037131071091	Astro.2	DMPK	Factor3
ENSG00000258733	0.02021542750298977	Astro.2	LINC02328	Factor3
ENSG00000243701	-0.1861596405506134	Astro.2	DUBR	Factor3
ENSG00000247624	0.13153545558452606	Astro.2	CPEB2-DT	Factor3
ENSG00000174996	-0.032298434525728226	Astro.2	KLC2	Factor3
ENSG00000156804	-0.3338518440723419	Astro.2	FBXO32	Factor3
ENSG00000167685	0.13671016693115234	Astro.2	ZNF444	Factor3
ENSG00000169221	0.08870086818933487	Astro.2	TBC1D10B	Factor3
ENSG00000140479	-0.14698143303394318	Astro.2	PCSK6	Factor3
ENSG00000234840	0.03693641722202301	Astro.2	LINC01239	Factor3
ENSG00000153707	0.0028478801250457764	Astro.2	PTPRD	Factor3
ENSG00000178252	-0.03508707508444786	Astro.2	WDR6	Factor3
ENSG00000146592	-0.19410951435565948	Astro.2	CREB5	Factor3
ENSG00000075624	0.23567789793014526	Astro.2	ACTB	Factor3
ENSG00000173511	-0.2726878523826599	Astro.2	VEGFB	Factor3
ENSG00000144057	-0.08539401739835739	Astro.2	ST6GAL2	Factor3
ENSG00000237919	-0.1353117674589157	Astro.2	AL158840.1	Factor3
ENSG00000099622	0.05234330892562866	Astro.2	CIRBP	Factor3
ENSG00000126368	0.37045973539352417	Astro.2	NR1D1	Factor3
ENSG00000111962	0.11836229264736176	Astro.2	UST	Factor3
ENSG00000105127	0.017501747235655785	Astro.2	AKAP8	Factor3
ENSG00000110013	-0.06520994752645493	Astro.2	SIAE	Factor3
ENSG00000240875	0.1516696810722351	Astro.2	LINC00886	Factor3
ENSG00000144668	0.1179049089550972	Astro.2	ITGA9	Factor3
ENSG00000144290	0.26570436358451843	Astro.2	SLC4A10	Factor3
ENSG00000105705	-0.07088455557823181	Astro.2	SUGP1	Factor3
ENSG00000267575	-0.11929326504468918	Astro.2	AC006504.5	Factor3
ENSG00000239605	0.18497207760810852	Astro.2	STPG4	Factor3
ENSG00000169710	0.16110308468341827	Astro.2	FASN	Factor3
ENSG00000165995	0.44700300693511963	Astro.2	CACNB2	Factor3
ENSG00000128683	0.055684976279735565	Astro.2	GAD1	Factor3
ENSG00000118971	0.14028696715831757	Astro.2	CCND2	Factor3
ENSG00000162706	0.2837771475315094	Astro.2	CADM3	Factor3
ENSG00000153975	-0.01578422635793686	Astro.2	ZUP1	Factor3
ENSG00000105700	-0.08876519650220871	Astro.2	KXD1	Factor3
ENSG00000121742	0.43651536107063293	Astro.2	GJB6	Factor3
ENSG00000153363	0.01036030612885952	Astro.2	LINC00467	Factor3
ENSG00000196104	-0.5398918390274048	Astro.2	SPOCK3	Factor3
ENSG00000111669	0.007650561630725861	Astro.2	TPI1	Factor3
ENSG00000157483	-0.24298131465911865	Astro.2	MYO1E	Factor3
ENSG00000100221	0.2110022008419037	Astro.2	JOSD1	Factor3
ENSG00000167792	0.017087925225496292	Astro.2	NDUFV1	Factor3
ENSG00000204520	-0.0010922988876700401	Astro.2	MICA	Factor3
ENSG00000157514	0.2860391139984131	Astro.2	TSC22D3	Factor3
ENSG00000149256	-0.5115059018135071	Astro.2	TENM4	Factor3
ENSG00000143158	0.1970139741897583	Astro.2	MPC2	Factor3
ENSG00000142856	-0.1165773794054985	Astro.2	ITGB3BP	Factor3
ENSG00000197050	0.1563577651977539	Astro.2	ZNF420	Factor3
ENSG00000078808	0.011937162838876247	Astro.2	SDF4	Factor3
ENSG00000167460	0.23027142882347107	Astro.2	TPM4	Factor3
ENSG00000115307	-0.031697243452072144	Astro.2	AUP1	Factor3
ENSG00000092531	-0.07796924561262131	Astro.2	SNAP23	Factor3
ENSG00000245552	0.05548916757106781	Astro.2	AP000787.1	Factor3
ENSG00000091844	-0.04076135531067848	Astro.2	RGS17	Factor3
ENSG00000206052	0.21423056721687317	Astro.2	DOK6	Factor3
ENSG00000168959	0.2876453101634979	Astro.2	GRM5	Factor3
ENSG00000178719	0.10691893100738525	Astro.2	GRINA	Factor3
ENSG00000158445	0.23935528099536896	Astro.2	KCNB1	Factor3
ENSG00000228414	-0.1717749983072281	Astro.2	LINC01185	Factor3
ENSG00000156564	0.24382701516151428	Astro.2	LRFN2	Factor3
ENSG00000092421	-0.32823026180267334	Astro.2	SEMA6A	Factor3
ENSG00000172292	-0.40299007296562195	Astro.2	CERS6	Factor3
ENSG00000286369	0.18165603280067444	Astro.2	AP002813.1	Factor3
ENSG00000166681	0.07510748505592346	Astro.2	BEX3	Factor3
ENSG00000149016	-0.07133689522743225	Astro.2	TUT1	Factor3
ENSG00000249853	0.28374582529067993	Astro.2	HS3ST5	Factor3
ENSG00000159733	0.13145500421524048	Astro.2	ZFYVE28	Factor3
ENSG00000167770	-0.06822887808084488	Astro.2	OTUB1	Factor3
ENSG00000114923	-0.2780229449272156	Astro.2	SLC4A3	Factor3
ENSG00000116871	0.10451017320156097	Astro.2	MAP7D1	Factor3
ENSG00000087087	-0.05834970623254776	Astro.2	SRRT	Factor3
ENSG00000124172	0.13821829855442047	Astro.2	ATP5F1E	Factor3
ENSG00000115414	-0.026028510183095932	Astro.2	FN1	Factor3
ENSG00000184009	-0.0367128923535347	Astro.2	ACTG1	Factor3
ENSG00000133800	-0.05162547901272774	Astro.2	LYVE1	Factor3
ENSG00000100532	0.11227725446224213	Astro.2	CGRRF1	Factor3
ENSG00000187164	-0.3546912670135498	Astro.2	SHTN1	Factor3
ENSG00000154518	-0.11585425585508347	Astro.2	ATP5MC3	Factor3
ENSG00000116183	-0.32824909687042236	Astro.2	PAPPA2	Factor3
ENSG00000182648	-0.07282870262861252	Astro.2	LINC01006	Factor3
ENSG00000090273	0.06891977041959763	Astro.2	NUDC	Factor3
ENSG00000131495	0.14322718977928162	Astro.2	NDUFA2	Factor3
ENSG00000102466	0.15456579625606537	Astro.2	FGF14	Factor3
ENSG00000072682	-0.4073522984981537	Astro.2	P4HA2	Factor3
ENSG00000198467	-0.25433462858200073	Astro.2	TPM2	Factor3
ENSG00000163682	-0.06718610227108002	Astro.2	RPL9	Factor3
ENSG00000185666	0.2248072624206543	Astro.2	SYN3	Factor3
ENSG00000100749	-0.12397537380456924	Astro.2	VRK1	Factor3
ENSG00000172167	0.0734405517578125	Astro.2	MTBP	Factor3
ENSG00000159423	0.09939265251159668	Astro.2	ALDH4A1	Factor3
ENSG00000226465	0.05665842071175575	Astro.2	AL390198.1	Factor3
ENSG00000224905	-0.28999027609825134	Astro.2	AP001347.1	Factor3
ENSG00000160712	0.09990625083446503	Astro.2	IL6R	Factor3
ENSG00000004975	0.13515280187129974	Astro.2	DVL2	Factor3
ENSG00000172785	0.033990323543548584	Astro.2	CBWD1	Factor3
ENSG00000196387	-0.07481741160154343	Astro.2	ZNF140	Factor3
ENSG00000184925	0.0952107310295105	Astro.2	LCN12	Factor3
ENSG00000170153	0.010879633948206902	Astro.2	RNF150	Factor3
ENSG00000229017	0.1439855545759201	Astro.2	LINC01277	Factor3
ENSG00000157445	-0.35057035088539124	Astro.2	CACNA2D3	Factor3
ENSG00000173208	0.19889384508132935	Astro.2	ABCD2	Factor3
ENSG00000173926	-0.4110965132713318	Astro.2	MARCH3	Factor3
ENSG00000100632	0.1724126935005188	Astro.2	ERH	Factor3
ENSG00000178952	-0.07560768723487854	Astro.2	TUFM	Factor3
ENSG00000033122	0.24552984535694122	Astro.2	LRRC7	Factor3
ENSG00000161016	-0.25594425201416016	Astro.2	RPL8	Factor3
ENSG00000125804	-0.37863975763320923	Astro.2	FAM182A	Factor3
ENSG00000161013	0.12343834340572357	Astro.2	MGAT4B	Factor3
ENSG00000244128	0.03307420760393143	Astro.2	LINC01322	Factor3
ENSG00000197410	0.5192970633506775	Astro.2	DCHS2	Factor3
ENSG00000126522	0.12825201451778412	Astro.2	ASL	Factor3
ENSG00000232907	-0.29620251059532166	Astro.2	DLGAP4-AS1	Factor3
ENSG00000101198	-0.02636800706386566	Astro.2	NKAIN4	Factor3
ENSG00000240401	-0.06255358457565308	Astro.2	AC012358.3	Factor3
ENSG00000204564	0.2136056125164032	Astro.2	C6orf136	Factor3
ENSG00000075043	0.4181099832057953	Astro.2	KCNQ2	Factor3
ENSG00000126456	-0.002572137862443924	Astro.2	IRF3	Factor3
ENSG00000185386	0.19657866656780243	Astro.2	MAPK11	Factor3
ENSG00000183773	0.22275984287261963	Astro.2	AIFM3	Factor3
ENSG00000231672	-0.1810443103313446	Astro.2	DIRC3	Factor3
ENSG00000182899	-0.011186735704541206	Astro.2	RPL35A	Factor3
ENSG00000196235	-0.0012897164560854435	Astro.2	SUPT5H	Factor3
ENSG00000166979	0.04788199067115784	Astro.2	EVA1C	Factor3
ENSG00000232112	0.07008476555347443	Astro.2	TMA7	Factor3
ENSG00000137409	0.13621924817562103	Astro.2	MTCH1	Factor3
ENSG00000168952	0.03075527586042881	Astro.2	STXBP6	Factor3
ENSG00000138769	0.19064055383205414	Astro.2	CDKL2	Factor3
ENSG00000170615	-0.12814195454120636	Astro.2	SLC26A5	Factor3
ENSG00000248210	-0.10092679411172867	Astro.2	LINC02355	Factor3
ENSG00000144401	0.30057278275489807	Astro.2	METTL21A	Factor3
ENSG00000254377	0.1675863116979599	Astro.2	MIR124-2HG	Factor3
ENSG00000143486	-0.006698027718812227	Astro.2	EIF2D	Factor3
ENSG00000156687	0.008360226638615131	Astro.2	UNC5D	Factor3
ENSG00000131469	-0.18887576460838318	Astro.2	RPL27	Factor3
ENSG00000110651	0.0493621826171875	Astro.2	CD81	Factor3
ENSG00000149403	-0.2710507810115814	Astro.2	GRIK4	Factor3
ENSG00000188846	0.097860187292099	Astro.2	RPL14	Factor3
ENSG00000100664	0.32895562052726746	Astro.2	EIF5	Factor3
ENSG00000109062	0.2911646366119385	Astro.2	SLC9A3R1	Factor3
ENSG00000121297	-0.11049678176641464	Astro.2	TSHZ3	Factor3
ENSG00000151023	-0.24013152718544006	Astro.2	ENKUR	Factor3
ENSG00000197580	-0.17335088551044464	Astro.2	BCO2	Factor3
ENSG00000068615	0.015603074803948402	Astro.2	REEP1	Factor3
ENSG00000115211	-0.02485976740717888	Astro.2	EIF2B4	Factor3
ENSG00000101181	-0.025287430733442307	Astro.2	MTG2	Factor3
ENSG00000100033	0.21708445250988007	Astro.2	PRODH	Factor3
ENSG00000117632	-0.02235596626996994	Astro.2	STMN1	Factor3
ENSG00000233927	-0.020511334761977196	Astro.2	RPS28	Factor3
ENSG00000113448	0.2737997770309448	Astro.2	PDE4D	Factor3
ENSG00000101489	0.4833267033100128	Astro.2	CELF4	Factor3
ENSG00000154721	-0.461978554725647	Astro.2	JAM2	Factor3
ENSG00000099194	0.34244194626808167	Astro.2	SCD	Factor3
ENSG00000260230	0.2357458770275116	Astro.2	FRRS1L	Factor3
ENSG00000141956	-0.01571686565876007	Astro.2	PRDM15	Factor3
ENSG00000249859	-0.260840505361557	Astro.2	PVT1	Factor3
ENSG00000135083	0.10751018673181534	Astro.2	CCNJL	Factor3
ENSG00000133805	-0.09706823527812958	Astro.2	AMPD3	Factor3
ENSG00000118412	-0.06144080311059952	Astro.2	CASP8AP2	Factor3
ENSG00000041802	0.14608943462371826	Astro.2	LSG1	Factor3
ENSG00000188338	0.17210005223751068	Astro.2	SLC38A3	Factor3
ENSG00000146122	-0.53266441822052	Astro.2	DAAM2	Factor3
ENSG00000261008	-0.08261554688215256	Astro.2	LINC01572	Factor3
ENSG00000125772	-0.05172528699040413	Astro.2	GPCPD1	Factor3
ENSG00000156976	-0.03591877967119217	Astro.2	EIF4A2	Factor3
ENSG00000104812	0.026992090046405792	Astro.2	GYS1	Factor3
ENSG00000166598	-0.010426295921206474	Astro.2	HSP90B1	Factor3
ENSG00000135338	-0.25072181224823	Astro.2	LCA5	Factor3
ENSG00000144136	0.48954084515571594	Astro.2	SLC20A1	Factor3
ENSG00000130724	-0.1975734382867813	Astro.2	CHMP2A	Factor3
ENSG00000251364	-0.13117165863513947	Astro.2	AC107884.1	Factor3
ENSG00000125901	0.047915566712617874	Astro.2	MRPS26	Factor3
ENSG00000125520	-0.28913912177085876	Astro.2	SLC2A4RG	Factor3
ENSG00000101224	-0.21775385737419128	Astro.2	CDC25B	Factor3
ENSG00000108826	0.082081139087677	Astro.2	MRPL27	Factor3
ENSG00000188596	-0.5498230457305908	Astro.2	CFAP54	Factor3
ENSG00000141314	-0.16362249851226807	Astro.2	RHBDL3	Factor3
ENSG00000158560	-0.1315116584300995	Astro.2	DYNC1I1	Factor3
ENSG00000116852	0.29937154054641724	Astro.2	KIF21B	Factor3
ENSG00000007174	-0.11528933793306351	Astro.2	DNAH9	Factor3
ENSG00000167881	0.013157045468688011	Astro.2	SRP68	Factor3
ENSG00000154493	-0.08744330704212189	Astro.2	C10orf90	Factor3
ENSG00000162302	0.05928642675280571	Astro.2	RPS6KA4	Factor3
ENSG00000140995	-0.011386438272893429	Astro.2	DEF8	Factor3
ENSG00000049860	0.0384836420416832	Astro.2	HEXB	Factor3
ENSG00000257335	0.18488778173923492	Astro.2	MGAM	Factor3
ENSG00000287706	-0.3733443021774292	Astro.2	AC092924.2	Factor3
ENSG00000138399	0.2019074708223343	Astro.2	FASTKD1	Factor3
ENSG00000109736	-0.21483008563518524	Astro.2	MFSD10	Factor3
ENSG00000225914	-0.18680407106876373	Astro.2	TSBP1-AS1	Factor3
ENSG00000049540	-0.27517053484916687	Astro.2	ELN	Factor3
ENSG00000182087	0.008911390788853168	Astro.2	TMEM259	Factor3
ENSG00000174669	0.05756915360689163	Astro.2	SLC29A2	Factor3
ENSG00000168591	0.07635100930929184	Astro.2	TMUB2	Factor3
ENSG00000185860	-0.1735193431377411	Astro.2	CCDC190	Factor3
ENSG00000130827	-0.3001351058483124	Astro.2	PLXNA3	Factor3
ENSG00000180901	0.0568961426615715	Astro.2	KCTD2	Factor3
ENSG00000233420	0.14799702167510986	Astro.2	AC002069.2	Factor3
ENSG00000262155	0.2449902445077896	Astro.2	LINC02175	Factor3
ENSG00000135148	0.005059912335127592	Astro.2	TRAFD1	Factor3
ENSG00000182348	0.011546286754310131	Astro.2	ZNF804B	Factor3
ENSG00000176244	0.20445093512535095	Astro.2	ACBD7	Factor3
ENSG00000080224	0.10490498691797256	Astro.2	EPHA6	Factor3
ENSG00000107957	-0.3059585690498352	Astro.2	SH3PXD2A	Factor3
ENSG00000267321	-0.1340733915567398	Astro.2	SNHG30	Factor3
ENSG00000089693	0.026542656123638153	Astro.2	MLF2	Factor3
ENSG00000285691	0.07599423080682755	Astro.2	AL445259.1	Factor3
ENSG00000170915	0.18977335095405579	Astro.2	PAQR8	Factor3
ENSG00000233016	0.19196975231170654	Astro.2	SNHG7	Factor3
ENSG00000109475	0.08550294488668442	Astro.2	RPL34	Factor3
ENSG00000165417	0.3066033124923706	Astro.2	GTF2A1	Factor3
ENSG00000187498	-0.1181470975279808	Astro.2	COL4A1	Factor3
ENSG00000151726	-0.04331323504447937	Astro.2	ACSL1	Factor3
ENSG00000261684	-0.1724531650543213	Astro.2	AC018362.1	Factor3
ENSG00000100271	-0.09842763841152191	Astro.2	TTLL1	Factor3
ENSG00000169855	0.24962641298770905	Astro.2	ROBO1	Factor3
ENSG00000131584	0.011058768257498741	Astro.2	ACAP3	Factor3
ENSG00000164587	-0.04719888046383858	Astro.2	RPS14	Factor3
ENSG00000164631	0.014219512231647968	Astro.2	ZNF12	Factor3
ENSG00000148384	0.001749744056724012	Astro.2	INPP5E	Factor3
ENSG00000113161	0.19059449434280396	Astro.2	HMGCR	Factor3
ENSG00000171298	0.07564441114664078	Astro.2	GAA	Factor3
ENSG00000108064	0.20392177999019623	Astro.2	TFAM	Factor3
ENSG00000123349	0.06589123606681824	Astro.2	PFDN5	Factor3
ENSG00000094914	-0.16998735070228577	Astro.2	AAAS	Factor3
ENSG00000177706	-0.1870027780532837	Astro.2	FAM20C	Factor3
ENSG00000068078	0.2837206721305847	Astro.2	FGFR3	Factor3
ENSG00000161203	0.02396794781088829	Astro.2	AP2M1	Factor3
ENSG00000166450	-0.3663022816181183	Astro.2	PRTG	Factor3
ENSG00000069535	-0.32796919345855713	Astro.2	MAOB	Factor3
ENSG00000109929	0.2596580386161804	Astro.2	SC5D	Factor3
ENSG00000087266	0.035974301397800446	Astro.2	SH3BP2	Factor3
ENSG00000223653	-0.06406009197235107	Astro.2	AL078459.1	Factor3
ENSG00000124181	0.24846017360687256	Astro.2	PLCG1	Factor3
ENSG00000131100	0.05324597284197807	Astro.2	ATP6V1E1	Factor3
ENSG00000092096	-0.21844199299812317	Astro.2	SLC22A17	Factor3
ENSG00000198208	0.10116304457187653	Astro.2	RPS6KL1	Factor3
ENSG00000106636	0.015711799263954163	Astro.2	YKT6	Factor3
ENSG00000120885	0.15141884982585907	Astro.2	CLU	Factor3
ENSG00000171476	-0.020992860198020935	Astro.2	HOPX	Factor3
ENSG00000155980	0.04657495394349098	Astro.2	KIF5A	Factor3
ENSG00000196230	0.10262191295623779	Astro.2	TUBB	Factor3
ENSG00000113916	0.32289835810661316	Astro.2	BCL6	Factor3
ENSG00000223727	-0.2607978582382202	Astro.2	AC034195.1	Factor3
ENSG00000255284	-0.07352915406227112	Astro.2	AP006621.3	Factor3
ENSG00000253773	-0.23919934034347534	Astro.2	C8orf37-AS1	Factor3
ENSG00000171960	-0.06040958687663078	Astro.2	PPIH	Factor3
ENSG00000238755	-0.08490663021802902	Astro.2	LINC02006	Factor3
ENSG00000169933	0.04353168234229088	Astro.2	FRMPD4	Factor3
ENSG00000114450	0.019467338919639587	Astro.2	GNB4	Factor3
ENSG00000154359	0.07229152321815491	Astro.2	LONRF1	Factor3
ENSG00000100911	-0.13614505529403687	Astro.2	PSME2	Factor3
ENSG00000114391	-0.13536185026168823	Astro.2	RPL24	Factor3
ENSG00000225096	-0.23504550755023956	Astro.2	AL445250.1	Factor3
ENSG00000125285	0.1437874287366867	Astro.2	SOX21	Factor3
ENSG00000172819	0.04427514225244522	Astro.2	RARG	Factor3
ENSG00000105647	0.24372094869613647	Astro.2	PIK3R2	Factor3
ENSG00000205560	0.07331538945436478	Astro.2	CPT1B	Factor3
ENSG00000106003	0.28940021991729736	Astro.2	LFNG	Factor3
ENSG00000170989	0.31092873215675354	Astro.2	S1PR1	Factor3
ENSG00000107223	-0.2825011909008026	Astro.2	EDF1	Factor3
ENSG00000130313	0.035269275307655334	Astro.2	PGLS	Factor3
ENSG00000108773	-0.02276778593659401	Astro.2	KAT2A	Factor3
ENSG00000106772	-0.340670645236969	Astro.2	PRUNE2	Factor3
ENSG00000223482	-0.09921640157699585	Astro.2	NUTM2A-AS1	Factor3
ENSG00000104823	0.15700189769268036	Astro.2	ECH1	Factor3
ENSG00000116288	-0.19824916124343872	Astro.2	PARK7	Factor3
ENSG00000167508	0.13706567883491516	Astro.2	MVD	Factor3
ENSG00000074410	0.1585429459810257	Astro.2	CA12	Factor3
ENSG00000138376	0.1367180347442627	Astro.2	BARD1	Factor3
ENSG00000106013	-0.31991109251976013	Astro.2	ANKRD7	Factor3
ENSG00000100814	0.18936431407928467	Astro.2	CCNB1IP1	Factor3
ENSG00000110955	0.1607554703950882	Astro.2	ATP5F1B	Factor3
ENSG00000160213	-0.07412523031234741	Astro.2	CSTB	Factor3
ENSG00000130255	-0.019905097782611847	Astro.2	RPL36	Factor3
ENSG00000175264	0.4643218517303467	Astro.2	CHST1	Factor3
ENSG00000151474	0.2930063307285309	Astro.2	FRMD4A	Factor3
ENSG00000123268	-0.11203483492136002	Astro.2	ATF1	Factor3
ENSG00000187514	0.20501729846000671	Astro.2	PTMA	Factor3
ENSG00000063660	0.236005038022995	Astro.2	GPC1	Factor3
ENSG00000266338	-0.29483458399772644	Astro.2	NBPF15	Factor3
ENSG00000141959	-0.060524772852659225	Astro.2	PFKL	Factor3
ENSG00000107317	0.13581569492816925	Astro.2	PTGDS	Factor3
ENSG00000024862	0.1127246618270874	Astro.2	CCDC28A	Factor3
ENSG00000100884	-0.15154120326042175	Astro.2	CPNE6	Factor3
ENSG00000130558	0.17185798287391663	Astro.2	OLFM1	Factor3
ENSG00000136699	-0.16903285682201385	Astro.2	SMPD4	Factor3
ENSG00000196924	0.011999955400824547	Astro.2	FLNA	Factor3
ENSG00000008735	0.3420480191707611	Astro.2	MAPK8IP2	Factor3
ENSG00000139163	0.28911924362182617	Astro.2	ETNK1	Factor3
ENSG00000167693	-0.11532410234212875	Astro.2	NXN	Factor3
ENSG00000158258	-0.010139945894479752	Astro.2	CLSTN2	Factor3
ENSG00000166333	0.35861730575561523	Astro.2	ILK	Factor3
ENSG00000153902	0.17835961282253265	Astro.2	LGI4	Factor3
ENSG00000173227	0.06243059039115906	Astro.2	SYT12	Factor3
ENSG00000173706	-0.10639220476150513	Astro.2	HEG1	Factor3
ENSG00000176422	-0.02800280600786209	Astro.2	SPRYD4	Factor3
ENSG00000137070	-0.024622751399874687	Astro.2	IL11RA	Factor3
ENSG00000069431	-0.3419681787490845	Astro.2	ABCC9	Factor3
ENSG00000196588	0.013534284196794033	Astro.2	MRTFA	Factor3
ENSG00000104231	0.1257307231426239	Astro.2	ZFAND1	Factor3
ENSG00000279168	-0.14232778549194336	Astro.2	AC105052.4	Factor3
ENSG00000113657	-0.4699837267398834	Astro.2	DPYSL3	Factor3
ENSG00000163660	-0.040085695683956146	Astro.2	CCNL1	Factor3
ENSG00000170579	-0.025741636753082275	Astro.2	DLGAP1	Factor3
ENSG00000103249	0.04092525318264961	Astro.2	CLCN7	Factor3
ENSG00000284196	-0.18016766011714935	Astro.2	AL158064.1	Factor3
ENSG00000218336	-0.14508584141731262	Astro.2	TENM3	Factor3
ENSG00000269858	0.011696542613208294	Astro.2	EGLN2	Factor3
ENSG00000168758	0.012479696422815323	Astro.2	SEMA4C	Factor3
ENSG00000109066	0.23538930714130402	Astro.2	TMEM104	Factor3
ENSG00000134480	-0.10359998792409897	Astro.2	CCNH	Factor3
ENSG00000080166	-0.0020102718845009804	Astro.2	DCT	Factor3
ENSG00000108370	-0.5791266560554504	Astro.2	RGS9	Factor3
ENSG00000165379	0.0705677717924118	Astro.2	LRFN5	Factor3
ENSG00000113811	0.15129509568214417	Astro.2	SELENOK	Factor3
ENSG00000182173	-0.12311122566461563	Astro.2	TSEN54	Factor3
ENSG00000172757	-0.10207366943359375	Astro.2	CFL1	Factor3
ENSG00000125648	-0.015342297963798046	Astro.2	SLC25A23	Factor3
ENSG00000134375	0.2047882229089737	Astro.2	TIMM17A	Factor3
ENSG00000105088	0.482037216424942	Astro.2	OLFM2	Factor3
ENSG00000231500	-0.11903239041566849	Astro.2	RPS18	Factor3
ENSG00000173598	0.1706969290971756	Astro.2	NUDT4	Factor3
ENSG00000085491	-0.05145128071308136	Astro.2	SLC25A24	Factor3
ENSG00000198171	-0.08837934583425522	Astro.2	DDRGK1	Factor3
ENSG00000251034	0.0064963423646986485	Astro.2	AC087854.1	Factor3
ENSG00000076716	-0.3781108260154724	Astro.2	GPC4	Factor3
ENSG00000225138	-0.20466738939285278	Astro.2	SLC9A3-AS1	Factor3
ENSG00000149658	-0.04685283824801445	Astro.2	YTHDF1	Factor3
ENSG00000275342	-0.039516620337963104	Astro.2	PRAG1	Factor3
ENSG00000119927	0.6093317270278931	Astro.2	GPAM	Factor3
ENSG00000237742	-0.060585517436265945	Astro.2	AL365259.1	Factor3
ENSG00000213983	0.12686055898666382	Astro.2	AP1G2	Factor3
ENSG00000183783	0.20140214264392853	Astro.2	KCTD8	Factor3
ENSG00000174611	-0.5412943959236145	Astro.2	KY	Factor3
ENSG00000184613	0.1894655078649521	Astro.2	NELL2	Factor3
ENSG00000108107	0.1088825985789299	Astro.2	RPL28	Factor3
ENSG00000111077	-0.2092142552137375	Astro.2	TNS2	Factor3
ENSG00000068697	0.3521002233028412	Astro.2	LAPTM4A	Factor3
ENSG00000132952	0.13530093431472778	Astro.2	USPL1	Factor3
ENSG00000006118	0.0750601664185524	Astro.2	TMEM132A	Factor3
ENSG00000159348	0.10640643537044525	Astro.2	CYB5R1	Factor3
ENSG00000134996	6.485424237325788e-4	Astro.2	OSTF1	Factor3
ENSG00000160789	0.13096189498901367	Astro.2	LMNA	Factor3
ENSG00000091428	0.09764369577169418	Astro.2	RAPGEF4	Factor3
ENSG00000116205	0.06535117328166962	Astro.2	TCEANC2	Factor3
ENSG00000150551	0.3891254961490631	Astro.2	LYPD1	Factor3
ENSG00000166925	0.008242547512054443	Astro.2	TSC22D4	Factor3
ENSG00000090238	0.020289836451411247	Astro.2	YPEL3	Factor3
ENSG00000198039	-0.18902702629566193	Astro.2	ZNF273	Factor3
ENSG00000103266	-0.0667891651391983	Astro.2	STUB1	Factor3
ENSG00000110880	0.15444110333919525	Astro.2	CORO1C	Factor3
ENSG00000136003	-0.08947765082120895	Astro.2	ISCU	Factor3
ENSG00000241343	0.11085696518421173	Astro.2	RPL36A	Factor3
ENSG00000234323	-0.28829121589660645	Astro.2	LINC01505	Factor3
ENSG00000235450	0.3556087613105774	Astro.2	AC079760.1	Factor3
ENSG00000104529	-0.03141283616423607	Astro.2	EEF1D	Factor3
ENSG00000198816	0.13082893192768097	Astro.2	ZNF358	Factor3
ENSG00000131459	-0.41098400950431824	Astro.2	GFPT2	Factor3
ENSG00000107551	-0.029425330460071564	Astro.2	RASSF4	Factor3
ENSG00000243708	0.1008550226688385	Astro.2	PLA2G4B	Factor3
ENSG00000145425	-0.2198115736246109	Astro.2	RPS3A	Factor3
ENSG00000245532	0.09631822258234024	Astro.2	NEAT1	Factor3
ENSG00000121274	0.003409610129892826	Astro.2	TENT4B	Factor3
ENSG00000181991	-0.03248979151248932	Astro.2	MRPS11	Factor3
ENSG00000132906	0.17562486231327057	Astro.2	CASP9	Factor3
ENSG00000135424	0.18063987791538239	Astro.2	ITGA7	Factor3
ENSG00000198216	0.3628459572792053	Astro.2	CACNA1E	Factor3
ENSG00000170265	-0.20825077593326569	Astro.2	ZNF282	Factor3
ENSG00000227165	-0.48560044169425964	Astro.2	WDR11-AS1	Factor3
ENSG00000107404	0.03634773939847946	Astro.2	DVL1	Factor3
ENSG00000136888	0.0038791396655142307	Astro.2	ATP6V1G1	Factor3
ENSG00000132334	-0.19538241624832153	Astro.2	PTPRE	Factor3
ENSG00000145335	-0.19522540271282196	Astro.2	SNCA	Factor3
ENSG00000160229	-0.23172178864479065	Astro.2	ZNF66	Factor3
ENSG00000005249	0.12999512255191803	Astro.2	PRKAR2B	Factor3
ENSG00000273540	0.13547579944133759	Astro.2	AGBL1	Factor3
ENSG00000100288	0.04840147867798805	Astro.2	CHKB	Factor3
ENSG00000074855	-0.09168713539838791	Astro.2	ANO8	Factor3
ENSG00000140470	0.27067840099334717	Astro.2	ADAMTS17	Factor3
ENSG00000138785	-0.018693365156650543	Astro.2	INTS12	Factor3
ENSG00000205930	-0.18805736303329468	Astro.2	C21orf62-AS1	Factor3
ENSG00000144283	-0.339749276638031	Astro.2	PKP4	Factor3
ENSG00000144821	-0.13127799332141876	Astro.2	MYH15	Factor3
ENSG00000033327	-0.32271018624305725	Astro.2	GAB2	Factor3
ENSG00000017260	0.2357613742351532	Astro.2	ATP2C1	Factor3
ENSG00000101940	0.07441912591457367	Astro.2	WDR13	Factor3
ENSG00000137414	0.12193133682012558	Astro.2	FAM8A1	Factor3
ENSG00000149743	0.0937088280916214	Astro.2	TRPT1	Factor3
ENSG00000173166	0.2780090570449829	Astro.2	RAPH1	Factor3
ENSG00000148082	0.34207987785339355	Astro.2	SHC3	Factor3
ENSG00000163431	-0.0387633852660656	Astro.2	LMOD1	Factor3
ENSG00000170296	-0.04683031514286995	Astro.2	GABARAP	Factor3
ENSG00000196535	-0.18690615892410278	Astro.2	MYO18A	Factor3
ENSG00000138134	-0.3029794991016388	Astro.2	STAMBPL1	Factor3
ENSG00000123815	-0.12654615938663483	Astro.2	COQ8B	Factor3
ENSG00000117394	0.287426620721817	Astro.2	SLC2A1	Factor3
ENSG00000258028	0.02801472134888172	Astro.2	AL135878.1	Factor3
ENSG00000164124	-0.3238280713558197	Astro.2	TMEM144	Factor3
ENSG00000185800	-0.03595506027340889	Astro.2	DMWD	Factor3
ENSG00000158941	0.0075508104637265205	Astro.2	CCAR2	Factor3
ENSG00000174010	0.26115766167640686	Astro.2	KLHL15	Factor3
ENSG00000186577	-0.07274115085601807	Astro.2	SMIM29	Factor3
ENSG00000163378	0.3456546366214752	Astro.2	EOGT	Factor3
ENSG00000128708	-0.0013620551908388734	Astro.2	HAT1	Factor3
ENSG00000198929	-0.10731533169746399	Astro.2	NOS1AP	Factor3
ENSG00000233058	-0.14112529158592224	Astro.2	LINC00884	Factor3
ENSG00000152932	0.3451681137084961	Astro.2	RAB3C	Factor3
ENSG00000197208	-0.24912013113498688	Astro.2	SLC22A4	Factor3
ENSG00000142102	-6.855110405012965e-4	Astro.2	PGGHG	Factor3
ENSG00000169718	0.0870424285531044	Astro.2	DUS1L	Factor3
ENSG00000168913	0.1314830482006073	Astro.2	ENHO	Factor3
ENSG00000196218	-0.17095749080181122	Astro.2	RYR1	Factor3
ENSG00000179715	-0.061955131590366364	Astro.2	PCED1B	Factor3
ENSG00000131981	-0.16300061345100403	Astro.2	LGALS3	Factor3
ENSG00000284959	-0.22905683517456055	Astro.2	AC007262.2	Factor3
ENSG00000164040	0.2106700986623764	Astro.2	PGRMC2	Factor3
ENSG00000079432	0.019290568307042122	Astro.2	CIC	Factor3
ENSG00000135404	-0.15339845418930054	Astro.2	CD63	Factor3
ENSG00000172201	0.3164483606815338	Astro.2	ID4	Factor3
ENSG00000140945	0.19055716693401337	Astro.2	CDH13	Factor3
ENSG00000161509	0.17113107442855835	Astro.2	GRIN2C	Factor3
ENSG00000159433	-0.017013488337397575	Astro.2	STARD9	Factor3
ENSG00000126457	2.907509497163119e-6	Astro.2	PRMT1	Factor3
ENSG00000101199	0.09474604576826096	Astro.2	ARFGAP1	Factor3
ENSG00000122432	-0.17756780982017517	Astro.2	SPATA1	Factor3
ENSG00000100220	-0.15513816475868225	Astro.2	RTCB	Factor3
ENSG00000170540	0.35874128341674805	Astro.2	ARL6IP1	Factor3
ENSG00000139112	0.39207860827445984	Astro.2	GABARAPL1	Factor3
ENSG00000197965	-0.18461735546588898	Astro.2	MPZL1	Factor3
ENSG00000237978	0.2253343015909195	Astro.2	KCNMB2-AS1	Factor3
ENSG00000205356	0.04436970502138138	Astro.2	TECPR1	Factor3
ENSG00000151690	0.12926320731639862	Astro.2	MFSD6	Factor3
ENSG00000112182	0.2261030375957489	Astro.2	BACH2	Factor3
ENSG00000171863	-0.01885893940925598	Astro.2	RPS7	Factor3
ENSG00000235978	-0.001515084644779563	Astro.2	AC018816.1	Factor3
ENSG00000197647	-0.02141292206943035	Astro.2	ZNF433	Factor3
ENSG00000120251	0.24374735355377197	Astro.2	GRIA2	Factor3
ENSG00000139737	-0.1097673624753952	Astro.2	SLAIN1	Factor3
ENSG00000160307	-0.24911867082118988	Astro.2	S100B	Factor3
ENSG00000141458	0.11529002338647842	Astro.2	NPC1	Factor3
ENSG00000182621	0.20527923107147217	Astro.2	PLCB1	Factor3
ENSG00000105514	-0.014456643722951412	Astro.2	RAB3D	Factor3
ENSG00000168803	-0.08641747385263443	Astro.2	ADAL	Factor3
ENSG00000111328	-0.23479533195495605	Astro.2	CDK2AP1	Factor3
ENSG00000132639	0.058945950120687485	Astro.2	SNAP25	Factor3
ENSG00000082684	-0.06426803767681122	Astro.2	SEMA5B	Factor3
ENSG00000164880	0.22567015886306763	Astro.2	INTS1	Factor3
ENSG00000141219	0.05006914585828781	Astro.2	C17orf80	Factor3
ENSG00000069493	-0.4644066393375397	Astro.2	CLEC2D	Factor3
ENSG00000119408	0.2136233150959015	Astro.2	NEK6	Factor3
ENSG00000100401	0.12857744097709656	Astro.2	RANGAP1	Factor3
ENSG00000127418	-0.05949593707919121	Astro.2	FGFRL1	Factor3
ENSG00000141179	0.30605143308639526	Astro.2	PCTP	Factor3
ENSG00000164414	-0.03288000449538231	Astro.2	SLC35A1	Factor3
ENSG00000213462	-0.05679807811975479	Astro.2	ERV3-1	Factor3
ENSG00000111674	-0.08522384613752365	Astro.2	ENO2	Factor3
ENSG00000121671	0.3339760899543762	Astro.2	CRY2	Factor3
ENSG00000136237	0.07407118380069733	Astro.2	RAPGEF5	Factor3
ENSG00000116675	-0.20855990052223206	Astro.2	DNAJC6	Factor3
ENSG00000008853	-0.1877167969942093	Astro.2	RHOBTB2	Factor3
ENSG00000147044	-0.4077765941619873	Astro.2	CASK	Factor3
ENSG00000258947	-0.03150133788585663	Astro.2	TUBB3	Factor3
ENSG00000146555	0.2271479368209839	Astro.2	SDK1	Factor3
ENSG00000169231	0.26721566915512085	Astro.2	THBS3	Factor3
ENSG00000092201	-0.036528535187244415	Astro.2	SUPT16H	Factor3
ENSG00000141756	0.005801101215183735	Astro.2	FKBP10	Factor3
ENSG00000161547	-0.002875283593311906	Astro.2	SRSF2	Factor3
ENSG00000225330	-0.09384665638208389	Astro.2	AF064860.1	Factor3
ENSG00000071655	0.21543751657009125	Astro.2	MBD3	Factor3
ENSG00000213551	-0.1271093487739563	Astro.2	DNAJC9	Factor3
ENSG00000132589	0.2106320559978485	Astro.2	FLOT2	Factor3
ENSG00000166147	-0.543636679649353	Astro.2	FBN1	Factor3
ENSG00000271860	0.34808388352394104	Astro.2	AL589740.1	Factor3
ENSG00000100364	0.14905671775341034	Astro.2	KIAA0930	Factor3
ENSG00000111728	-0.5829217433929443	Astro.2	ST8SIA1	Factor3
ENSG00000147588	-0.11010055243968964	Astro.2	PMP2	Factor3
ENSG00000196998	-0.2777444124221802	Astro.2	WDR45	Factor3
ENSG00000011105	0.1622328758239746	Astro.2	TSPAN9	Factor3
ENSG00000173327	-0.011633923277258873	Astro.2	MAP3K11	Factor3
ENSG00000103549	0.0068999058566987514	Astro.2	RNF40	Factor3
ENSG00000250305	-0.17747025191783905	Astro.2	TRMT9B	Factor3
ENSG00000037042	-0.0043061417527496815	Astro.2	TUBG2	Factor3
ENSG00000256717	-0.007052347529679537	Astro.2	LINC02698	Factor3
ENSG00000050030	0.28909847140312195	Astro.2	NEXMIF	Factor3
ENSG00000113013	0.14373290538787842	Astro.2	HSPA9	Factor3
ENSG00000154447	0.21586187183856964	Astro.2	SH3RF1	Factor3
ENSG00000120438	-0.03448061645030975	Astro.2	TCP1	Factor3
ENSG00000152495	0.1845221221446991	Astro.2	CAMK4	Factor3
ENSG00000139926	-0.12476937472820282	Astro.2	FRMD6	Factor3
ENSG00000160124	-0.03291730210185051	Astro.2	CCDC58	Factor3
ENSG00000064545	0.23717066645622253	Astro.2	TMEM161A	Factor3
ENSG00000171385	0.01585071161389351	Astro.2	KCND3	Factor3
ENSG00000172986	-0.14059770107269287	Astro.2	GXYLT2	Factor3
ENSG00000196275	-0.19972553849220276	Astro.2	GTF2IRD2	Factor3
ENSG00000115657	0.09975782036781311	Astro.2	ABCB6	Factor3
ENSG00000100242	0.2657204568386078	Astro.2	SUN2	Factor3
ENSG00000106588	0.12900499999523163	Astro.2	PSMA2	Factor3
ENSG00000143870	0.2775379717350006	Astro.2	PDIA6	Factor3
ENSG00000104432	-0.2779049277305603	Astro.2	IL7	Factor3
ENSG00000106400	-0.023342987522482872	Astro.2	ZNHIT1	Factor3
ENSG00000145721	-0.47241178154945374	Astro.2	LIX1	Factor3
ENSG00000104154	-0.16804815828800201	Astro.2	SLC30A4	Factor3
ENSG00000173992	-0.21654699742794037	Astro.2	CCS	Factor3
ENSG00000155754	0.037837203592061996	Astro.2	C2CD6	Factor3
ENSG00000251165	0.23317797482013702	Astro.2	F11-AS1	Factor3
ENSG00000228412	0.06620728969573975	Astro.2	AL022068.1	Factor3
ENSG00000164050	0.12895898520946503	Astro.2	PLXNB1	Factor3
ENSG00000112333	0.17967309057712555	Astro.2	NR2E1	Factor3
ENSG00000170027	0.28844699263572693	Astro.2	YWHAG	Factor3
ENSG00000203685	-0.23072616755962372	Astro.2	STUM	Factor3
ENSG00000002746	0.3736098110675812	Astro.2	HECW1	Factor3
ENSG00000157680	0.14627525210380554	Astro.2	DGKI	Factor3
ENSG00000065923	0.027635497972369194	Astro.2	SLC9A7	Factor3
ENSG00000107731	0.11320246011018753	Astro.2	UNC5B	Factor3
ENSG00000131378	0.023755067959427834	Astro.2	RFTN1	Factor3
ENSG00000135926	0.12581433355808258	Astro.2	TMBIM1	Factor3
ENSG00000179603	0.12976334989070892	Astro.2	GRM8	Factor3
ENSG00000115556	0.13081543147563934	Astro.2	PLCD4	Factor3
ENSG00000116962	0.20654302835464478	Astro.2	NID1	Factor3
ENSG00000133131	0.08375050872564316	Astro.2	MORC4	Factor3
ENSG00000197121	0.24630512297153473	Astro.2	PGAP1	Factor3
ENSG00000256742	0.04865051805973053	Astro.2	KDM2B-DT	Factor3
ENSG00000184207	-0.016811786219477654	Astro.2	PGP	Factor3
ENSG00000177133	0.3237764835357666	Astro.2	PRDM16-DT	Factor3
ENSG00000277215	-0.25353485345840454	Astro.2	SPANXA2-OT1	Factor3
ENSG00000232555	-0.012101578526198864	Astro.2	AC104088.1	Factor3
ENSG00000100077	0.23816196620464325	Astro.2	GRK3	Factor3
ENSG00000130811	-0.058605633676052094	Astro.2	EIF3G	Factor3
ENSG00000152219	0.21596218645572662	Astro.2	ARL14EP	Factor3
ENSG00000177283	0.3968532085418701	Astro.2	FZD8	Factor3
ENSG00000153208	0.4222143590450287	Astro.2	MERTK	Factor3
ENSG00000163291	-0.02404129132628441	Astro.2	PAQR3	Factor3
ENSG00000122574	-0.25545915961265564	Astro.2	WIPF3	Factor3
ENSG00000126012	0.25669625401496887	Astro.2	KDM5C	Factor3
ENSG00000007202	0.08768942952156067	Astro.2	KIAA0100	Factor3
ENSG00000173193	-0.05082128196954727	Astro.2	PARP14	Factor3
ENSG00000153558	-0.3303631544113159	Astro.2	FBXL2	Factor3
ENSG00000103260	-0.04207034409046173	Astro.2	METRN	Factor3
ENSG00000221994	-0.042547859251499176	Astro.2	ZNF630	Factor3
ENSG00000137513	0.059501275420188904	Astro.2	NARS2	Factor3
ENSG00000115392	-0.2519383728504181	Astro.2	FANCL	Factor3
ENSG00000118292	0.11167817562818527	Astro.2	C1orf54	Factor3
ENSG00000110713	0.24087150394916534	Astro.2	NUP98	Factor3
ENSG00000186866	0.037646256387233734	Astro.2	POFUT2	Factor3
ENSG00000249042	0.11302665621042252	Astro.2	AC008771.1	Factor3
ENSG00000116678	0.1581796258687973	Astro.2	LEPR	Factor3
ENSG00000104964	0.06502152234315872	Astro.2	TLE5	Factor3
ENSG00000111897	0.07420963793992996	Astro.2	SERINC1	Factor3
ENSG00000257815	-0.15153498947620392	Astro.2	AC025159.1	Factor3
ENSG00000101298	0.2103935331106186	Astro.2	SNPH	Factor3
ENSG00000263146	-0.07501664757728577	Astro.2	LINC01896	Factor3
ENSG00000060718	0.13096918165683746	Astro.2	COL11A1	Factor3
ENSG00000118217	-0.0070176622830331326	Astro.2	ATF6	Factor3
ENSG00000129657	0.1725042313337326	Astro.2	SEC14L1	Factor3
ENSG00000107789	0.20608282089233398	Astro.2	MINPP1	Factor3
ENSG00000023191	-0.09774273633956909	Astro.2	RNH1	Factor3
ENSG00000197756	0.16718776524066925	Astro.2	RPL37A	Factor3
ENSG00000140332	0.08124891668558121	Astro.2	TLE3	Factor3
ENSG00000068971	-0.2065766304731369	Astro.2	PPP2R5B	Factor3
ENSG00000122359	-0.0199741143733263	Astro.2	ANXA11	Factor3
ENSG00000135916	0.15159736573696136	Astro.2	ITM2C	Factor3
ENSG00000213585	-0.08925209194421768	Astro.2	VDAC1	Factor3
ENSG00000001461	-0.0585046112537384	Astro.2	NIPAL3	Factor3
ENSG00000114554	0.03877151757478714	Astro.2	PLXNA1	Factor3
ENSG00000168566	0.11581031233072281	Astro.2	SNRNP48	Factor3
ENSG00000109536	-0.034964051097631454	Astro.2	FRG1	Factor3
ENSG00000156381	-0.23284964263439178	Astro.2	ANKRD9	Factor3
ENSG00000183840	0.07471276819705963	Astro.2	GPR39	Factor3
ENSG00000106536	0.007345196790993214	Astro.2	POU6F2	Factor3
ENSG00000185432	0.41988620162010193	Astro.2	METTL7A	Factor3
ENSG00000170525	-0.25820496678352356	Astro.2	PFKFB3	Factor3
ENSG00000100003	0.0034254477359354496	Astro.2	SEC14L2	Factor3
ENSG00000067840	-0.060433972626924515	Astro.2	PDZD4	Factor3
ENSG00000090372	0.1817391961812973	Astro.2	STRN4	Factor3
ENSG00000084652	0.11120965331792831	Astro.2	TXLNA	Factor3
ENSG00000170425	0.01606178842484951	Astro.2	ADORA2B	Factor3
ENSG00000132879	0.10194762796163559	Astro.2	FBXO44	Factor3
ENSG00000034677	-0.3531036078929901	Astro.2	RNF19A	Factor3
ENSG00000107874	-0.04693101719021797	Astro.2	CUEDC2	Factor3
ENSG00000228061	-0.3965598940849304	Astro.2	AC131571.1	Factor3
ENSG00000198933	0.006353576667606831	Astro.2	TBKBP1	Factor3
ENSG00000011405	0.3753272294998169	Astro.2	PIK3C2A	Factor3
ENSG00000122591	0.05567917600274086	Astro.2	FAM126A	Factor3
ENSG00000151468	-0.010497776791453362	Astro.2	CCDC3	Factor3
ENSG00000255690	0.2916390299797058	Astro.2	TRIL	Factor3
ENSG00000136141	0.4458998143672943	Astro.2	LRCH1	Factor3
ENSG00000288075	-0.012222937308251858	Astro.2	AC108519.1	Factor3
ENSG00000104549	0.0807022973895073	Astro.2	SQLE	Factor3
ENSG00000167703	-0.021176552399992943	Astro.2	SLC43A2	Factor3
ENSG00000259245	-0.041528377681970596	Astro.2	LINC02853	Factor3
ENSG00000174498	0.13120655715465546	Astro.2	IGDCC3	Factor3
ENSG00000184500	0.039035070687532425	Astro.2	PROS1	Factor3
ENSG00000101544	0.3476620018482208	Astro.2	ADNP2	Factor3
ENSG00000163393	-0.3314404785633087	Astro.2	SLC22A15	Factor3
ENSG00000095794	0.1491260826587677	Astro.2	CREM	Factor3
ENSG00000180902	-0.029580848291516304	Astro.2	D2HGDH	Factor3
ENSG00000159023	-0.004825084935873747	Astro.2	EPB41	Factor3
ENSG00000054690	-0.28127801418304443	Astro.2	PLEKHH1	Factor3
ENSG00000260565	-0.0229492224752903	Astro.2	ERVK13-1	Factor3
ENSG00000141522	-4.5646567014046013e-4	Astro.2	ARHGDIA	Factor3
ENSG00000156482	-0.002749870764091611	Astro.2	RPL30	Factor3
ENSG00000087152	0.03447067737579346	Astro.2	ATXN7L3	Factor3
ENSG00000177225	-0.2378118634223938	Astro.2	GATD1	Factor3
ENSG00000088205	-0.03635309264063835	Astro.2	DDX18	Factor3
ENSG00000228495	-0.26076215505599976	Astro.2	LINC01013	Factor3
ENSG00000092841	0.14355143904685974	Astro.2	MYL6	Factor3
ENSG00000068976	-0.13909944891929626	Astro.2	PYGM	Factor3
ENSG00000182132	0.08049332350492477	Astro.2	KCNIP1	Factor3
ENSG00000005175	0.08061248064041138	Astro.2	RPAP3	Factor3
ENSG00000170949	0.1712779849767685	Astro.2	ZNF160	Factor3
ENSG00000165804	0.08392515778541565	Astro.2	ZNF219	Factor3
ENSG00000285410	-0.10114344209432602	Astro.2	GABPB1-IT1	Factor3
ENSG00000204580	-0.10088110715150833	Astro.2	DDR1	Factor3
ENSG00000143256	-0.013342088088393211	Astro.2	PFDN2	Factor3
ENSG00000171703	0.06394146382808685	Astro.2	TCEA2	Factor3
ENSG00000125691	0.08071275800466537	Astro.2	RPL23	Factor3
ENSG00000204152	-0.059974025934934616	Astro.2	TIMM23B	Factor3
ENSG00000121753	0.034837737679481506	Astro.2	ADGRB2	Factor3
ENSG00000286219	0.12055850028991699	Astro.2	NOTCH2NLC	Factor3
ENSG00000160271	0.12496335804462433	Astro.2	RALGDS	Factor3
ENSG00000171612	0.1831396371126175	Astro.2	SLC25A33	Factor3
ENSG00000103197	0.07833641022443771	Astro.2	TSC2	Factor3
ENSG00000140398	-0.005249787122011185	Astro.2	NEIL1	Factor3
ENSG00000104059	-0.20253361761569977	Astro.2	FAM189A1	Factor3
ENSG00000130787	0.03424369916319847	Astro.2	HIP1R	Factor3
ENSG00000239282	0.1833270937204361	Astro.2	CASTOR1	Factor3
ENSG00000166016	0.10689655691385269	Astro.2	ABTB2	Factor3
ENSG00000158315	-0.02113034762442112	Astro.2	RHBDL2	Factor3
ENSG00000172638	0.02916727028787136	Astro.2	EFEMP2	Factor3
ENSG00000170324	-0.31366124749183655	Astro.2	FRMPD2	Factor3
ENSG00000266256	0.09601744264364243	Astro.2	LINC00683	Factor3
ENSG00000175130	-0.03117292933166027	Astro.2	MARCKSL1	Factor3
ENSG00000111052	0.07606238126754761	Astro.2	LIN7A	Factor3
ENSG00000248138	-0.06659901142120361	Astro.2	AC097515.1	Factor3
ENSG00000167740	0.002852017292752862	Astro.2	CYB5D2	Factor3
ENSG00000142453	0.08800412714481354	Astro.2	CARM1	Factor3
ENSG00000119723	0.10283210873603821	Astro.2	COQ6	Factor3
ENSG00000105372	-0.32248440384864807	Astro.2	RPS19	Factor3
ENSG00000076248	0.2570125162601471	Astro.2	UNG	Factor3
ENSG00000127241	-0.48868340253829956	Astro.2	MASP1	Factor3
ENSG00000106976	0.31768321990966797	Astro.2	DNM1	Factor3
ENSG00000083093	-0.04888375476002693	Astro.2	PALB2	Factor3
ENSG00000051128	-0.1352808177471161	Astro.2	HOMER3	Factor3
ENSG00000266111	0.1605767160654068	Astro.2	AC068025.2	Factor3
ENSG00000248079	-0.16010911762714386	Astro.2	DPH6-DT	Factor3
ENSG00000186594	0.3584543764591217	Astro.2	MIR22HG	Factor3
ENSG00000249252	0.07505656778812408	Astro.2	AC098829.1	Factor3
ENSG00000205730	-0.16495315730571747	Astro.2	ITPRIPL2	Factor3
ENSG00000155096	0.13613112270832062	Astro.2	AZIN1	Factor3
ENSG00000112033	0.22296975553035736	Astro.2	PPARD	Factor3
ENSG00000163702	0.0735556110739708	Astro.2	IL17RC	Factor3
ENSG00000021300	-0.08741087466478348	Astro.2	PLEKHB1	Factor3
ENSG00000182253	-0.505128026008606	Astro.2	SYNM	Factor3
ENSG00000205268	0.08338258415460587	Astro.2	PDE7A	Factor3
ENSG00000067829	0.0359235480427742	Astro.2	IDH3G	Factor3
ENSG00000131771	0.3615321218967438	Astro.2	PPP1R1B	Factor3
ENSG00000168610	0.05980869010090828	Astro.2	STAT3	Factor3
ENSG00000188158	-0.07460223138332367	Astro.2	NHS	Factor3
ENSG00000205129	-0.16480983793735504	Astro.2	C4orf47	Factor3
ENSG00000077044	-0.0033135523553937674	Astro.2	DGKD	Factor3
ENSG00000259495	-0.15956328809261322	Astro.2	AC016705.2	Factor3
ENSG00000129244	0.41509661078453064	Astro.2	ATP1B2	Factor3
ENSG00000155974	-0.18246355652809143	Astro.2	GRIP1	Factor3
ENSG00000144589	-0.037943948060274124	Astro.2	STK11IP	Factor3
ENSG00000177614	-0.08347995579242706	Astro.2	PGBD5	Factor3
ENSG00000134716	0.2916572690010071	Astro.2	CYP2J2	Factor3
ENSG00000247970	9.94259025901556e-4	Astro.2	AL160313.1	Factor3
ENSG00000105618	-0.2587383985519409	Astro.2	PRPF31	Factor3
ENSG00000186350	0.1471235156059265	Astro.2	RXRA	Factor3
ENSG00000117450	-0.06184106692671776	Astro.2	PRDX1	Factor3
ENSG00000157927	-0.06965506076812744	Astro.2	RADIL	Factor3
ENSG00000103495	0.11541692167520523	Astro.2	MAZ	Factor3
ENSG00000240694	-0.11033204942941666	Astro.2	PNMA2	Factor3
ENSG00000185985	0.30023372173309326	Astro.2	SLITRK2	Factor3
ENSG00000132522	0.030704429373145103	Astro.2	GPS2	Factor3
ENSG00000253719	0.16157078742980957	Astro.2	ATXN7L3B	Factor3
ENSG00000105696	0.18922744691371918	Astro.2	TMEM59L	Factor3
ENSG00000254459	-0.18532927334308624	Astro.2	AP002812.2	Factor3
ENSG00000174444	-0.2003028690814972	Astro.2	RPL4	Factor3
ENSG00000125398	0.27644872665405273	Astro.2	SOX9	Factor3
ENSG00000163399	-0.03724704310297966	Astro.2	ATP1A1	Factor3
ENSG00000115266	-0.30480876564979553	Astro.2	APC2	Factor3
ENSG00000238287	-0.10390429943799973	Astro.2	AL603839.3	Factor3
ENSG00000160360	-0.11651112139225006	Astro.2	GPSM1	Factor3
ENSG00000287232	0.11185673624277115	Astro.2	AC079848.2	Factor3
ENSG00000112769	-0.46589428186416626	Astro.2	LAMA4	Factor3
ENSG00000020129	-0.03670068085193634	Astro.2	NCDN	Factor3
ENSG00000143774	0.08348879218101501	Astro.2	GUK1	Factor3
ENSG00000175155	-0.13595739006996155	Astro.2	YPEL2	Factor3
ENSG00000150347	-0.1521717756986618	Astro.2	ARID5B	Factor3
ENSG00000104980	-0.08011028170585632	Astro.2	TIMM44	Factor3
ENSG00000147027	0.2808186709880829	Astro.2	TMEM47	Factor3
ENSG00000168264	0.19288356602191925	Astro.2	IRF2BP2	Factor3
ENSG00000167377	-0.12176159769296646	Astro.2	ZNF23	Factor3
ENSG00000253875	0.20261581242084503	Astro.2	AC013643.2	Factor3
ENSG00000164054	0.1944941282272339	Astro.2	SHISA5	Factor3
ENSG00000164877	0.1246008351445198	Astro.2	MICALL2	Factor3
ENSG00000018408	-0.09532324969768524	Astro.2	WWTR1	Factor3
ENSG00000168615	0.18080458045005798	Astro.2	ADAM9	Factor3
ENSG00000119048	0.21247701346874237	Astro.2	UBE2B	Factor3
ENSG00000053747	0.29526740312576294	Astro.2	LAMA3	Factor3
ENSG00000166913	-0.03479766100645065	Astro.2	YWHAB	Factor3
ENSG00000131773	0.1989762932062149	Astro.2	KHDRBS3	Factor3
ENSG00000140264	-0.14592711627483368	Astro.2	SERF2	Factor3
ENSG00000056277	0.010821317322552204	Astro.2	ZNF280C	Factor3
ENSG00000241839	0.3176318109035492	Astro.2	PLEKHO2	Factor3
ENSG00000164946	-0.35360729694366455	Astro.2	FREM1	Factor3
ENSG00000110328	0.1273602843284607	Astro.2	GALNT18	Factor3
ENSG00000112576	0.22021010518074036	Astro.2	CCND3	Factor3
ENSG00000117525	0.31898266077041626	Astro.2	F3	Factor3
ENSG00000277363	-0.05385161563754082	Astro.2	SRCIN1	Factor3
ENSG00000133112	-0.07077418267726898	Astro.2	TPT1	Factor3
ENSG00000164659	-0.2446320801973343	Astro.2	KIAA1324L	Factor3
ENSG00000131044	-0.06808974593877792	Astro.2	TTLL9	Factor3
ENSG00000253438	-0.06792768090963364	Astro.2	PCAT1	Factor3
ENSG00000090520	-0.15737679600715637	Astro.2	DNAJB11	Factor3
ENSG00000164106	-0.04518692195415497	Astro.2	SCRG1	Factor3
ENSG00000153201	0.03717386722564697	Astro.2	RANBP2	Factor3
ENSG00000163485	0.06935884803533554	Astro.2	ADORA1	Factor3
ENSG00000175287	-0.3348236382007599	Astro.2	PHYHD1	Factor3
ENSG00000171148	0.0995936319231987	Astro.2	TADA3	Factor3
ENSG00000105401	0.02286345697939396	Astro.2	CDC37	Factor3
ENSG00000103335	0.15309810638427734	Astro.2	PIEZO1	Factor3
ENSG00000272568	-0.21431474387645721	Astro.2	AC005162.3	Factor3
ENSG00000253978	-0.07313574105501175	Astro.2	AC026689.1	Factor3
ENSG00000189171	0.0029729376547038555	Astro.2	S100A13	Factor3
ENSG00000196365	-0.20661920309066772	Astro.2	LONP1	Factor3
ENSG00000185829	0.02475249581038952	Astro.2	ARL17A	Factor3
ENSG00000167118	0.16087989509105682	Astro.2	URM1	Factor3
ENSG00000189221	0.1981031745672226	Astro.2	MAOA	Factor3
ENSG00000248664	-0.027235647663474083	Astro.2	AC010273.2	Factor3
ENSG00000061938	0.025942308828234673	Astro.2	TNK2	Factor3
ENSG00000054392	-0.27144065499305725	Astro.2	HHAT	Factor3
ENSG00000144959	0.40552496910095215	Astro.2	NCEH1	Factor3
ENSG00000159079	0.03655346855521202	Astro.2	CFAP298	Factor3
ENSG00000169564	0.05437064915895462	Astro.2	PCBP1	Factor3
ENSG00000123992	-0.0134069062769413	Astro.2	DNPEP	Factor3
ENSG00000177932	0.2457072138786316	Astro.2	ZNF354C	Factor3
ENSG00000115816	0.06073881685733795	Astro.2	CEBPZ	Factor3
ENSG00000034053	-0.31273356080055237	Astro.2	APBA2	Factor3
ENSG00000196470	-0.11694756150245667	Astro.2	SIAH1	Factor3
ENSG00000147799	-0.4157954156398773	Astro.2	ARHGAP39	Factor3
ENSG00000182774	-0.18699859082698822	Astro.2	RPS17	Factor3
ENSG00000131941	0.12091770768165588	Astro.2	RHPN2	Factor3
ENSG00000132321	-0.28770890831947327	Astro.2	IQCA1	Factor3
ENSG00000250156	-0.1333080381155014	Astro.2	LINC02060	Factor3
ENSG00000115896	-0.17954188585281372	Astro.2	PLCL1	Factor3
ENSG00000183513	0.05562524497509003	Astro.2	COA5	Factor3
ENSG00000182054	0.07543481886386871	Astro.2	IDH2	Factor3
ENSG00000153885	-0.2360820770263672	Astro.2	KCTD15	Factor3
ENSG00000005020	-0.09602388739585876	Astro.2	SKAP2	Factor3
ENSG00000156467	0.24538712203502655	Astro.2	UQCRB	Factor3
ENSG00000055955	-0.06933952867984772	Astro.2	ITIH4	Factor3
ENSG00000102316	-0.12720803916454315	Astro.2	MAGED2	Factor3
ENSG00000175455	-0.4184004068374634	Astro.2	CCDC14	Factor3
ENSG00000122756	0.14713115990161896	Astro.2	CNTFR	Factor3
ENSG00000102144	0.20426954329013824	Astro.2	PGK1	Factor3
ENSG00000099326	0.010995966382324696	Astro.2	MZF1	Factor3
ENSG00000243927	0.3549463748931885	Astro.2	MRPS6	Factor3
ENSG00000140395	0.0012861402938142419	Astro.2	WDR61	Factor3
ENSG00000198756	0.1929357945919037	Astro.2	COLGALT2	Factor3
ENSG00000245248	-0.15336079895496368	Astro.2	USP2-AS1	Factor3
ENSG00000134419	-0.058764420449733734	Astro.2	RPS15A	Factor3
ENSG00000241213	0.0571538545191288	Astro.2	LINC02024	Factor3
ENSG00000138411	0.14212486147880554	Astro.2	HECW2	Factor3
ENSG00000119900	-0.33569416403770447	Astro.2	OGFRL1	Factor3
ENSG00000111843	-0.05159930884838104	Astro.2	TMEM14C	Factor3
ENSG00000171867	0.4120177626609802	Astro.2	PRNP	Factor3
ENSG00000204371	0.12853358685970306	Astro.2	EHMT2	Factor3
ENSG00000120594	-0.5186590552330017	Astro.2	PLXDC2	Factor3
ENSG00000123562	0.1751227229833603	Astro.2	MORF4L2	Factor3
ENSG00000188229	0.07175915688276291	Astro.2	TUBB4B	Factor3
ENSG00000231424	-0.08390367031097412	Astro.2	BX284613.2	Factor3
ENSG00000227627	0.054173704236745834	Astro.2	AL080276.2	Factor3
ENSG00000141068	0.2953799068927765	Astro.2	KSR1	Factor3
ENSG00000250237	-0.04076381400227547	Astro.2	AC010273.3	Factor3
ENSG00000183943	-0.16778172552585602	Astro.2	PRKX	Factor3
ENSG00000107537	0.19190755486488342	Astro.2	PHYH	Factor3
ENSG00000163297	-0.23011890053749084	Astro.2	ANTXR2	Factor3
ENSG00000154065	0.1793091595172882	Astro.2	ANKRD29	Factor3
ENSG00000243449	-0.4864940345287323	Astro.2	C4orf48	Factor3
ENSG00000115415	-0.21277518570423126	Astro.2	STAT1	Factor3
ENSG00000107281	-0.04753556102514267	Astro.2	NPDC1	Factor3
ENSG00000157423	-0.4873737096786499	Astro.2	HYDIN	Factor3
ENSG00000164929	-0.22991302609443665	Astro.2	BAALC	Factor3
ENSG00000248445	-0.02356482483446598	Astro.2	SEMA6A-AS1	Factor3
ENSG00000136527	0.3255969285964966	Astro.2	TRA2B	Factor3
ENSG00000163938	-0.13647164404392242	Astro.2	GNL3	Factor3
ENSG00000182541	-0.18630418181419373	Astro.2	LIMK2	Factor3
ENSG00000105402	0.00596635602414608	Astro.2	NAPA	Factor3
ENSG00000132326	-0.19198864698410034	Astro.2	PER2	Factor3
ENSG00000128272	0.12747572362422943	Astro.2	ATF4	Factor3
ENSG00000146535	0.14847710728645325	Astro.2	GNA12	Factor3
ENSG00000164983	-0.26666951179504395	Astro.2	TMEM65	Factor3
ENSG00000179604	0.10033427178859711	Astro.2	CDC42EP4	Factor3
ENSG00000177303	0.15468865633010864	Astro.2	CASKIN2	Factor3
ENSG00000283141	0.06967440247535706	Astro.2	LINC02666	Factor3
ENSG00000151552	-0.10144956409931183	Astro.2	QDPR	Factor3
ENSG00000117362	0.20843881368637085	Astro.2	APH1A	Factor3
ENSG00000102226	0.19007332623004913	Astro.2	USP11	Factor3
ENSG00000101746	0.29063665866851807	Astro.2	NOL4	Factor3
ENSG00000151883	-0.2862473428249359	Astro.2	PARP8	Factor3
ENSG00000008710	0.004224629141390324	Astro.2	PKD1	Factor3
ENSG00000115486	0.15743838250637054	Astro.2	GGCX	Factor3
ENSG00000162341	0.0013412857661023736	Astro.2	TPCN2	Factor3
ENSG00000051009	-0.1480979025363922	Astro.2	FAM160A2	Factor3
ENSG00000121413	-0.003030728083103895	Astro.2	ZSCAN18	Factor3
ENSG00000102125	0.13310497999191284	Astro.2	TAZ	Factor3
ENSG00000131013	0.014818014577031136	Astro.2	PPIL4	Factor3
ENSG00000115423	-0.2120448350906372	Astro.2	DNAH6	Factor3
ENSG00000259417	0.17924576997756958	Astro.2	CTXND1	Factor3
ENSG00000155897	-0.5225513577461243	Astro.2	ADCY8	Factor3
ENSG00000232284	0.2400350123643875	Astro.2	GNG12-AS1	Factor3
ENSG00000115520	-0.021721739321947098	Astro.2	COQ10B	Factor3
ENSG00000106992	-0.2541862428188324	Astro.2	AK1	Factor3
ENSG00000175166	0.2852206528186798	Astro.2	PSMD2	Factor3
ENSG00000100906	0.2341334968805313	Astro.2	NFKBIA	Factor3
ENSG00000102780	0.09090137481689453	Astro.2	DGKH	Factor3
ENSG00000177576	-0.037411414086818695	Astro.2	C18orf32	Factor3
ENSG00000129595	0.17252196371555328	Astro.2	EPB41L4A	Factor3
ENSG00000231533	0.20203085243701935	Astro.2	AL391840.1	Factor3
ENSG00000122483	-0.17632192373275757	Astro.2	CCDC18	Factor3
ENSG00000171163	-0.030045365914702415	Astro.2	ZNF692	Factor3
ENSG00000254319	0.22340057790279388	Astro.2	AC246817.2	Factor3
ENSG00000148218	-0.10394486784934998	Astro.2	ALAD	Factor3
ENSG00000125991	0.09895852953195572	Astro.2	ERGIC3	Factor3
ENSG00000198837	0.016437774524092674	Astro.2	DENND4B	Factor3
ENSG00000130822	-0.2660890519618988	Astro.2	PNCK	Factor3
ENSG00000076928	-0.007411614991724491	Astro.2	ARHGEF1	Factor3
ENSG00000134287	-0.08075933903455734	Astro.2	ARF3	Factor3
ENSG00000185015	-0.2457839846611023	Astro.2	CA13	Factor3
ENSG00000065534	-0.07929044961929321	Astro.2	MYLK	Factor3
ENSG00000131143	-0.0593130998313427	Astro.2	COX4I1	Factor3
ENSG00000126432	-0.11805810779333115	Astro.2	PRDX5	Factor3
ENSG00000116251	0.10685035586357117	Astro.2	RPL22	Factor3
ENSG00000138448	0.2133539915084839	Astro.2	ITGAV	Factor3
ENSG00000182175	-0.2776404917240143	Astro.2	RGMA	Factor3
ENSG00000166501	0.17320965230464935	Astro.2	PRKCB	Factor3
ENSG00000157833	0.08355601876974106	Astro.2	GAREM2	Factor3
ENSG00000177409	-0.27516764402389526	Astro.2	SAMD9L	Factor3
ENSG00000070444	0.04519732668995857	Astro.2	MNT	Factor3
ENSG00000238276	0.10285129398107529	Astro.2	AL354863.1	Factor3
ENSG00000169609	-0.06051827222108841	Astro.2	C15orf40	Factor3
ENSG00000005882	0.10748349130153656	Astro.2	PDK2	Factor3
ENSG00000147509	0.21940478682518005	Astro.2	RGS20	Factor3
ENSG00000139117	0.09296999871730804	Astro.2	CPNE8	Factor3
ENSG00000196338	0.2894168794155121	Astro.2	NLGN3	Factor3
ENSG00000114473	-0.1940697431564331	Astro.2	IQCG	Factor3
ENSG00000196531	-0.10146130621433258	Astro.2	NACA	Factor3
ENSG00000198917	-0.2489084005355835	Astro.2	SPOUT1	Factor3
ENSG00000170214	0.2765192687511444	Astro.2	ADRA1B	Factor3
ENSG00000176658	-0.24371568858623505	Astro.2	MYO1D	Factor3
ENSG00000133119	-0.07018779963254929	Astro.2	RFC3	Factor3
ENSG00000161558	0.12607385218143463	Astro.2	TMEM143	Factor3
ENSG00000161714	-0.3943607211112976	Astro.2	PLCD3	Factor3
ENSG00000176390	0.002860265551134944	Astro.2	CRLF3	Factor3
ENSG00000158813	-0.13557292520999908	Astro.2	EDA	Factor3
ENSG00000254087	0.15981654822826385	Astro.2	LYN	Factor3
ENSG00000177788	0.1744706630706787	Astro.2	AL162595.1	Factor3
ENSG00000111859	0.22348035871982574	Astro.2	NEDD9	Factor3
ENSG00000164543	0.17274630069732666	Astro.2	STK17A	Factor3
ENSG00000223802	-0.210069477558136	Astro.2	CERS1	Factor3
ENSG00000172005	-0.09375298023223877	Astro.2	MAL	Factor3
ENSG00000180537	0.22100529074668884	Astro.2	RNF182	Factor3
ENSG00000181789	0.05594314634799957	Astro.2	COPG1	Factor3
ENSG00000170325	0.16428732872009277	Astro.2	PRDM10	Factor3
ENSG00000105894	0.2434668391942978	Astro.2	PTN	Factor3
ENSG00000105875	0.055825866758823395	Astro.2	WDR91	Factor3
ENSG00000156049	0.273886114358902	Astro.2	GNA14	Factor3
ENSG00000131149	-0.20010676980018616	Astro.2	GSE1	Factor3
ENSG00000178685	-0.04516715556383133	Astro.2	PARP10	Factor3
ENSG00000114744	-0.018855521455407143	Astro.2	COMMD2	Factor3
ENSG00000148175	0.07752911001443863	Astro.2	STOM	Factor3
ENSG00000254860	0.12261181324720383	Astro.2	TMEM9B-AS1	Factor3
ENSG00000148814	-0.04345159977674484	Astro.2	LRRC27	Factor3
ENSG00000163754	-0.054385021328926086	Astro.2	GYG1	Factor3
ENSG00000225361	0.0857941210269928	Astro.2	PPP1R26-AS1	Factor3
ENSG00000079974	0.15263059735298157	Astro.2	RABL2B	Factor3
ENSG00000184486	-0.033117566257715225	Astro.2	POU3F2	Factor3
ENSG00000135318	0.21508516371250153	Astro.2	NT5E	Factor3
ENSG00000063177	-0.18036434054374695	Astro.2	RPL18	Factor3
ENSG00000123095	0.13247595727443695	Astro.2	BHLHE41	Factor3
ENSG00000131730	-0.4586659371852875	Astro.2	CKMT2	Factor3
ENSG00000118263	0.07191868126392365	Astro.2	KLF7	Factor3
ENSG00000084636	0.013851044699549675	Astro.2	COL16A1	Factor3
ENSG00000081320	0.2571803331375122	Astro.2	STK17B	Factor3
ENSG00000179335	0.01088964007794857	Astro.2	CLK3	Factor3
ENSG00000233806	0.07539396733045578	Astro.2	LINC01237	Factor3
ENSG00000168936	0.17798484861850739	Astro.2	TMEM129	Factor3
ENSG00000121653	0.3286727964878082	Astro.2	MAPK8IP1	Factor3
ENSG00000077092	-0.26041343808174133	Astro.2	RARB	Factor3
ENSG00000154928	0.3151231110095978	Astro.2	EPHB1	Factor3
ENSG00000168874	-0.2289293110370636	Astro.2	ATOH8	Factor3
ENSG00000137941	-0.33183473348617554	Astro.2	TTLL7	Factor3
ENSG00000144909	0.13392581045627594	Astro.2	OSBPL11	Factor3
ENSG00000099889	-0.0948910340666771	Astro.2	ARVCF	Factor3
ENSG00000112335	-0.011111007072031498	Astro.2	SNX3	Factor3
ENSG00000150907	0.33335334062576294	Astro.2	FOXO1	Factor3
ENSG00000067191	0.2548093795776367	Astro.2	CACNB1	Factor3
ENSG00000100605	0.12052168697118759	Astro.2	ITPK1	Factor3
ENSG00000155085	-0.20159795880317688	Astro.2	AK9	Factor3
ENSG00000064042	0.3536780774593353	Astro.2	LIMCH1	Factor3
ENSG00000127452	-0.1822984665632248	Astro.2	FBXL12	Factor3
ENSG00000115484	-0.03811050206422806	Astro.2	CCT4	Factor3
ENSG00000206559	0.22655527293682098	Astro.2	ZCWPW2	Factor3
ENSG00000243646	-0.0886928141117096	Astro.2	IL10RB	Factor3
ENSG00000164924	0.291586309671402	Astro.2	YWHAZ	Factor3
ENSG00000250510	-0.12391902506351471	Astro.2	GPR162	Factor3
ENSG00000109572	0.16530796885490417	Astro.2	CLCN3	Factor3
ENSG00000100711	0.21850340068340302	Astro.2	ZFYVE21	Factor3
ENSG00000100836	0.06052917242050171	Astro.2	PABPN1	Factor3
ENSG00000131067	-0.05009396746754646	Astro.2	GGT7	Factor3
ENSG00000123119	-0.06464441120624542	Astro.2	NECAB1	Factor3
ENSG00000185627	-0.07530802488327026	Astro.2	PSMD13	Factor3
ENSG00000137101	-0.0902894139289856	Astro.2	CD72	Factor3
ENSG00000026025	0.22586974501609802	Astro.2	VIM	Factor3
ENSG00000035403	-0.13564783334732056	Astro.2	VCL	Factor3
ENSG00000197147	0.0010904636001214385	Astro.2	LRRC8B	Factor3
ENSG00000127220	0.05047278478741646	Astro.2	ABHD8	Factor3
ENSG00000125637	-0.11471785604953766	Astro.2	PSD4	Factor3
ENSG00000155252	0.3137078583240509	Astro.2	PI4K2A	Factor3
ENSG00000228043	-0.4341813027858734	Astro.2	AC114763.1	Factor3
ENSG00000174080	0.1270788162946701	Astro.2	CTSF	Factor3
ENSG00000215440	0.03993256017565727	Astro.2	NPEPL1	Factor3
ENSG00000131711	-0.43322521448135376	Astro.2	MAP1B	Factor3
ENSG00000101079	-0.04695863649249077	Astro.2	NDRG3	Factor3
ENSG00000146352	-0.0106970788910985	Astro.2	CLVS2	Factor3
ENSG00000135547	0.34873664379119873	Astro.2	HEY2	Factor3
ENSG00000233184	-0.03473299369215965	Astro.2	AC093157.1	Factor3
ENSG00000221983	-0.1721893697977066	Astro.2	UBA52	Factor3
ENSG00000166068	0.3660925030708313	Astro.2	SPRED1	Factor3
ENSG00000163428	-0.08035550266504288	Astro.2	LRRC58	Factor3
ENSG00000165233	-0.006463793106377125	Astro.2	CARD19	Factor3
ENSG00000170370	0.3020845055580139	Astro.2	EMX2	Factor3
ENSG00000130449	0.3234185576438904	Astro.2	ZSWIM6	Factor3
ENSG00000186472	0.00532645545899868	Astro.2	PCLO	Factor3
ENSG00000243725	0.17919746041297913	Astro.2	TTC4	Factor3
ENSG00000164221	-0.20797117054462433	Astro.2	CCDC112	Factor3
ENSG00000159210	-0.15514801442623138	Astro.2	SNF8	Factor3
ENSG00000197748	-0.32521989941596985	Astro.2	CFAP43	Factor3
ENSG00000042088	0.08141753822565079	Astro.2	TDP1	Factor3
ENSG00000180104	0.26959335803985596	Astro.2	EXOC3	Factor3
ENSG00000187049	0.0664508044719696	Astro.2	TMEM216	Factor3
ENSG00000122515	-0.1430155485868454	Astro.2	ZMIZ2	Factor3
ENSG00000117115	0.1214316338300705	Astro.2	PADI2	Factor3
ENSG00000176438	-0.2509622871875763	Astro.2	SYNE3	Factor3
ENSG00000124614	-0.13653014600276947	Astro.2	RPS10	Factor3
ENSG00000166033	0.4090553820133209	Astro.2	HTRA1	Factor3
ENSG00000089737	-0.05934986099600792	Astro.2	DDX24	Factor3
ENSG00000002822	-0.06890707463026047	Astro.2	MAD1L1	Factor3
ENSG00000169126	-0.077572762966156	Astro.2	ARMC4	Factor3
ENSG00000088833	0.22331026196479797	Astro.2	NSFL1C	Factor3
ENSG00000196668	-0.3392679691314697	Astro.2	LINC00173	Factor3
ENSG00000166046	0.003387393895536661	Astro.2	TCP11L2	Factor3
ENSG00000100399	-0.05372556298971176	Astro.2	CHADL	Factor3
ENSG00000116285	0.2366381734609604	Astro.2	ERRFI1	Factor3
ENSG00000152217	-0.19833950698375702	Astro.2	SETBP1	Factor3
ENSG00000248994	-0.00741188321262598	Astro.2	AC124852.1	Factor3
ENSG00000132692	0.23391282558441162	Astro.2	BCAN	Factor3
ENSG00000122026	-0.07193116843700409	Astro.2	RPL21	Factor3
ENSG00000137831	-0.2793877422809601	Astro.2	UACA	Factor3
ENSG00000139722	0.23578473925590515	Astro.2	VPS37B	Factor3
ENSG00000067057	-0.02566102147102356	Astro.2	PFKP	Factor3
ENSG00000165434	0.21789395809173584	Astro.2	PGM2L1	Factor3
ENSG00000057757	-0.16076093912124634	Astro.2	PITHD1	Factor3
ENSG00000196091	0.003047439269721508	Astro.2	MYBPC1	Factor3
ENSG00000164627	-0.36408618092536926	Astro.2	KIF6	Factor3
ENSG00000284977	0.05899551883339882	Astro.2	AL160272.1	Factor3
ENSG00000049323	-0.23754942417144775	Astro.2	LTBP1	Factor3
ENSG00000073910	-0.29394036531448364	Astro.2	FRY	Factor3
ENSG00000120053	0.18964709341526031	Astro.2	GOT1	Factor3
ENSG00000243176	0.16976338624954224	Astro.2	AC092944.1	Factor3
ENSG00000164091	0.27505940198898315	Astro.2	WDR82	Factor3
ENSG00000213676	-0.05516734719276428	Astro.2	ATF6B	Factor3
ENSG00000235823	0.09728739410638809	Astro.2	OLMALINC	Factor3
ENSG00000243678	-0.3123772442340851	Astro.2	NME2	Factor3
ENSG00000286458	-0.03041052259504795	Astro.2	AC083870.1	Factor3
ENSG00000108774	0.04202476143836975	Astro.2	RAB5C	Factor3
ENSG00000165591	0.05277305096387863	Astro.2	FAAH2	Factor3
ENSG00000100142	-0.17463016510009766	Astro.2	POLR2F	Factor3
ENSG00000179456	0.33418357372283936	Astro.2	ZBTB18	Factor3
ENSG00000146411	0.09149693697690964	Astro.2	SLC2A12	Factor3
ENSG00000162734	0.11627650260925293	Astro.2	PEA15	Factor3
ENSG00000144504	-0.09788238257169724	Astro.2	ANKMY1	Factor3
ENSG00000132359	0.3543287515640259	Astro.2	RAP1GAP2	Factor3
ENSG00000110455	-0.14839793741703033	Astro.2	ACCS	Factor3
ENSG00000163344	0.16355358064174652	Astro.2	PMVK	Factor3
ENSG00000197043	0.013077550567686558	Astro.2	ANXA6	Factor3
ENSG00000135506	-0.01125845592468977	Astro.2	OS9	Factor3
ENSG00000139684	-0.2530985176563263	Astro.2	ESD	Factor3
ENSG00000182218	0.10935048758983612	Astro.2	HHIPL1	Factor3
ENSG00000145736	-0.1293090283870697	Astro.2	GTF2H2	Factor3
ENSG00000184371	0.044984906911849976	Astro.2	CSF1	Factor3
ENSG00000258526	0.010514510795474052	Astro.2	AL049828.1	Factor3
ENSG00000103227	0.04128805175423622	Astro.2	LMF1	Factor3
ENSG00000161960	0.34788525104522705	Astro.2	EIF4A1	Factor3
ENSG00000214029	-0.1870686411857605	Astro.2	ZNF891	Factor3
ENSG00000152082	-0.31248652935028076	Astro.2	MZT2B	Factor3
ENSG00000148187	0.11396924406290054	Astro.2	MRRF	Factor3
ENSG00000122482	0.2987765669822693	Astro.2	ZNF644	Factor3
ENSG00000068784	-0.2460232675075531	Astro.2	SRBD1	Factor3
ENSG00000099797	0.2742365300655365	Astro.2	TECR	Factor3
ENSG00000258144	0.20628342032432556	Astro.2	LINC02406	Factor3
ENSG00000250195	-0.1365007758140564	Astro.2	AC109927.1	Factor3
ENSG00000152377	-0.1203615590929985	Astro.2	SPOCK1	Factor3
ENSG00000079308	-0.1398245096206665	Astro.2	TNS1	Factor3
ENSG00000135678	-0.022142380475997925	Astro.2	CPM	Factor3
ENSG00000035862	-0.28146660327911377	Astro.2	TIMP2	Factor3
ENSG00000174738	0.19788192212581635	Astro.2	NR1D2	Factor3
ENSG00000104112	0.19494685530662537	Astro.2	SCG3	Factor3
ENSG00000142156	0.3642301559448242	Astro.2	COL6A1	Factor3
ENSG00000059804	-0.2106894552707672	Astro.2	SLC2A3	Factor3
ENSG00000266714	-0.022530725225806236	Astro.2	MYO15B	Factor3
ENSG00000171044	0.19590693712234497	Astro.2	XKR6	Factor3
ENSG00000129219	-0.1750747263431549	Astro.2	PLD2	Factor3
ENSG00000176046	-0.24193471670150757	Astro.2	NUPR1	Factor3
ENSG00000105640	-0.23607638478279114	Astro.2	RPL18A	Factor3
ENSG00000203879	0.025236204266548157	Astro.2	GDI1	Factor3
ENSG00000204256	0.25491195917129517	Astro.2	BRD2	Factor3
ENSG00000229739	-0.048589352518320084	Astro.2	AL096803.2	Factor3
ENSG00000255794	-0.06542905420064926	Astro.2	RMST	Factor3
ENSG00000156968	0.03503113240003586	Astro.2	MPV17L	Factor3
ENSG00000136111	0.0759233683347702	Astro.2	TBC1D4	Factor3
ENSG00000173786	-0.03856096416711807	Astro.2	CNP	Factor3
ENSG00000164300	-0.008726744912564754	Astro.2	SERINC5	Factor3
ENSG00000247134	-0.11688287556171417	Astro.2	AC090204.1	Factor3
ENSG00000039560	-0.1172289326786995	Astro.2	RAI14	Factor3
ENSG00000099864	8.792734588496387e-4	Astro.2	PALM	Factor3
ENSG00000083457	0.036156438291072845	Astro.2	ITGAE	Factor3
ENSG00000177301	0.12288039922714233	Astro.2	KCNA2	Factor3
ENSG00000188641	-0.2530539333820343	Astro.2	DPYD	Factor3
ENSG00000100626	0.027778074145317078	Astro.2	GALNT16	Factor3
ENSG00000162600	0.09947255998849869	Astro.2	OMA1	Factor3
ENSG00000143799	0.25984251499176025	Astro.2	PARP1	Factor3
ENSG00000155265	0.22169621288776398	Astro.2	GOLGA7B	Factor3
ENSG00000109906	0.10802363604307175	Astro.2	ZBTB16	Factor3
ENSG00000204929	0.0968075543642044	Astro.2	AC007389.1	Factor3
ENSG00000146856	0.1428147405385971	Astro.2	AGBL3	Factor3
ENSG00000136052	0.13734287023544312	Astro.2	SLC41A2	Factor3
ENSG00000176533	0.21741046011447906	Astro.2	GNG7	Factor3
ENSG00000100151	0.06987323611974716	Astro.2	PICK1	Factor3
ENSG00000068366	-0.12671679258346558	Astro.2	ACSL4	Factor3
ENSG00000154127	0.20234312117099762	Astro.2	UBASH3B	Factor3
ENSG00000226419	-0.3834056854248047	Astro.2	SLC16A1-AS1	Factor3
ENSG00000286330	0.15258461236953735	Astro.2	AL353660.1	Factor3
ENSG00000011201	-0.025900693610310555	Astro.2	ANOS1	Factor3
ENSG00000189367	-0.22127963602542877	Astro.2	KIAA0408	Factor3
ENSG00000078814	0.07579494267702103	Astro.2	MYH7B	Factor3
ENSG00000286214	0.4113425612449646	Astro.2	AUXG01000058.1	Factor3
ENSG00000120705	0.01703760027885437	Astro.2	ETF1	Factor3
ENSG00000185920	0.3345164656639099	Astro.2	PTCH1	Factor3
ENSG00000166454	0.22586427628993988	Astro.2	ATMIN	Factor3
ENSG00000151012	0.27808141708374023	Astro.2	SLC7A11	Factor3
ENSG00000164615	0.17717555165290833	Astro.2	CAMLG	Factor3
ENSG00000169696	-0.06103228032588959	Astro.2	ASPSCR1	Factor3
ENSG00000105552	0.1359155923128128	Astro.2	BCAT2	Factor3
ENSG00000140553	0.11198621988296509	Astro.2	UNC45A	Factor3
ENSG00000143479	-0.08700927346944809	Astro.2	DYRK3	Factor3
ENSG00000058866	-0.013257903046905994	Astro.2	DGKG	Factor3
ENSG00000198838	0.07337614893913269	Astro.2	RYR3	Factor3
ENSG00000162729	0.05171162635087967	Astro.2	IGSF8	Factor3
ENSG00000130304	0.10939205437898636	Astro.2	SLC27A1	Factor3
ENSG00000106538	-0.021129293367266655	Astro.2	RARRES2	Factor3
ENSG00000249846	-0.05278339236974716	Astro.2	LINC02021	Factor3
ENSG00000153933	0.05233510956168175	Astro.2	DGKE	Factor3
ENSG00000196912	-0.09564431011676788	Astro.2	ANKRD36B	Factor3
ENSG00000198963	0.11710888892412186	Astro.2	RORB	Factor3
ENSG00000182985	0.38476869463920593	Astro.2	CADM1	Factor3
ENSG00000171130	-0.08362572640180588	Astro.2	ATP6V0E2	Factor3
ENSG00000169359	0.31011447310447693	Astro.2	SLC33A1	Factor3
ENSG00000112981	-0.0758611336350441	Astro.2	NME5	Factor3
ENSG00000156508	0.057941824197769165	Astro.2	EEF1A1	Factor3
ENSG00000166924	-0.2794188857078552	Astro.2	NYAP1	Factor3
ENSG00000153048	0.11052346229553223	Astro.2	CARHSP1	Factor3
ENSG00000186868	-0.22479724884033203	Astro.2	MAPT	Factor3
ENSG00000128739	0.017079461365938187	Astro.2	SNRPN	Factor3
ENSG00000170889	-0.17012444138526917	Astro.2	RPS9	Factor3
ENSG00000110436	0.4218396246433258	Astro.2	SLC1A2	Factor3
ENSG00000151208	0.06698790192604065	Astro.2	DLG5	Factor3
ENSG00000154930	0.19349685311317444	Astro.2	ACSS1	Factor3
ENSG00000167723	-0.2723044157028198	Astro.2	TRPV3	Factor3
ENSG00000135924	-0.0037861033342778683	Astro.2	DNAJB2	Factor3
ENSG00000116574	-0.04299096018075943	Astro.2	RHOU	Factor3
ENSG00000156535	-0.40412458777427673	Astro.2	CD109	Factor3
ENSG00000070808	-0.1897542029619217	Astro.2	CAMK2A	Factor3
ENSG00000168876	-0.006442917510867119	Astro.2	ANKRD49	Factor3
ENSG00000198900	0.09532752633094788	Astro.2	TOP1	Factor3
ENSG00000186716	-0.02044288069009781	Astro.2	BCR	Factor3
ENSG00000197785	-0.01354426983743906	Astro.2	ATAD3A	Factor3
ENSG00000185621	0.08283791691064835	Astro.2	LMLN	Factor3
ENSG00000178980	0.2490745186805725	Astro.2	SELENOW	Factor3
ENSG00000133401	-0.059360895305871964	Astro.2	PDZD2	Factor3
ENSG00000198925	0.1623118817806244	Astro.2	ATG9A	Factor3
ENSG00000063854	-0.012051860801875591	Astro.2	HAGH	Factor3
ENSG00000077514	0.08482600003480911	Astro.2	POLD3	Factor3
ENSG00000006468	0.354017436504364	Astro.2	ETV1	Factor3
ENSG00000173214	-0.07924188673496246	Astro.2	MFSD4B	Factor3
ENSG00000185000	-0.05023803934454918	Astro.2	DGAT1	Factor3
ENSG00000250608	-0.28838738799095154	Astro.2	AC010210.1	Factor3
ENSG00000232931	-0.12382680177688599	Astro.2	LINC00342	Factor3
ENSG00000166710	-0.10821405798196793	Astro.2	B2M	Factor3
ENSG00000204740	-0.18542292714118958	Astro.2	MALRD1	Factor3
ENSG00000010818	9.113934938795865e-4	Astro.2	HIVEP2	Factor3
ENSG00000164576	-0.060590311884880066	Astro.2	SAP30L	Factor3
ENSG00000100138	0.1243281364440918	Astro.2	SNU13	Factor3
ENSG00000075399	0.13532951474189758	Astro.2	VPS9D1	Factor3
ENSG00000167548	0.15364576876163483	Astro.2	KMT2D	Factor3
ENSG00000111879	0.36284247040748596	Astro.2	FAM184A	Factor3
ENSG00000172992	-0.30109119415283203	Astro.2	DCAKD	Factor3
ENSG00000257894	-0.32588425278663635	Astro.2	AC027288.3	Factor3
ENSG00000117448	-0.180476114153862	Astro.2	AKR1A1	Factor3
ENSG00000131018	0.18524155020713806	Astro.2	SYNE1	Factor3
ENSG00000274020	-0.30025774240493774	Astro.2	LINC01138	Factor3
ENSG00000100599	-0.34230029582977295	Astro.2	RIN3	Factor3
ENSG00000203721	-0.1625824123620987	Astro.2	LINC00862	Factor3
ENSG00000205336	0.35104769468307495	Astro.2	ADGRG1	Factor3
ENSG00000161267	0.1728523224592209	Astro.2	BDH1	Factor3
ENSG00000136295	0.12677712738513947	Astro.2	TTYH3	Factor3
ENSG00000172840	0.02623099833726883	Astro.2	PDP2	Factor3
ENSG00000132376	0.050414420664310455	Astro.2	INPP5K	Factor3
ENSG00000166435	-0.06781619787216187	Astro.2	XRRA1	Factor3
ENSG00000196704	-0.19451172649860382	Astro.2	AMZ2	Factor3
ENSG00000244879	-0.270144522190094	Astro.2	GABPB1-AS1	Factor3
ENSG00000265681	-0.12481435388326645	Astro.2	RPL17	Factor3
ENSG00000111266	0.19666968286037445	Astro.2	DUSP16	Factor3
ENSG00000088986	-0.09186885505914688	Astro.2	DYNLL1	Factor3
ENSG00000141858	-0.18199148774147034	Astro.2	SAMD1	Factor3
ENSG00000141002	0.19002117216587067	Astro.2	TCF25	Factor3
ENSG00000162129	-0.11938483268022537	Astro.2	CLPB	Factor3
ENSG00000139220	0.15994617342948914	Astro.2	PPFIA2	Factor3
ENSG00000213930	-0.08592979609966278	Astro.2	GALT	Factor3
ENSG00000102309	0.030105214565992355	Astro.2	PIN4	Factor3
ENSG00000239305	0.26762130856513977	Astro.2	RNF103	Factor3
ENSG00000116005	0.2425621896982193	Astro.2	PCYOX1	Factor3
ENSG00000230910	0.03565741330385208	Astro.2	AL391807.1	Factor3
ENSG00000145592	0.12325073033571243	Astro.2	RPL37	Factor3
ENSG00000165238	-0.42614927887916565	Astro.2	WNK2	Factor3
ENSG00000138835	-0.3567884862422943	Astro.2	RGS3	Factor3
ENSG00000070087	0.19847238063812256	Astro.2	PFN2	Factor3
ENSG00000039650	0.15026545524597168	Astro.2	PNKP	Factor3
ENSG00000264112	-0.09365571290254593	Astro.2	AC015813.1	Factor3
ENSG00000132718	0.32327625155448914	Astro.2	SYT11	Factor3
ENSG00000126106	-0.14875254034996033	Astro.2	TMEM53	Factor3
ENSG00000115694	0.06038840115070343	Astro.2	STK25	Factor3
ENSG00000162572	0.20576290786266327	Astro.2	SCNN1D	Factor3
ENSG00000122299	0.20063360035419464	Astro.2	ZC3H7A	Factor3
ENSG00000185988	-0.08865766227245331	Astro.2	PLK5	Factor3
ENSG00000065882	-0.10526445508003235	Astro.2	TBC1D1	Factor3
ENSG00000160352	-0.026487216353416443	Astro.2	ZNF714	Factor3
ENSG00000230424	-0.1940300017595291	Astro.2	EMC1-AS1	Factor3
ENSG00000149927	0.09317995607852936	Astro.2	DOC2A	Factor3
ENSG00000198918	0.05506603792309761	Astro.2	RPL39	Factor3
ENSG00000105852	-0.3632999360561371	Astro.2	PON3	Factor3
ENSG00000250571	0.049170855432748795	Astro.2	GLI4	Factor3
ENSG00000079215	0.4032716751098633	Astro.2	SLC1A3	Factor3
ENSG00000134504	-0.37905675172805786	Astro.2	KCTD1	Factor3
ENSG00000162849	0.17276246845722198	Astro.2	KIF26B	Factor3
ENSG00000115902	0.2452445775270462	Astro.2	SLC1A4	Factor3
ENSG00000149115	-0.11657889187335968	Astro.2	TNKS1BP1	Factor3
ENSG00000141542	-0.10765296220779419	Astro.2	RAB40B	Factor3
ENSG00000287134	0.3777056932449341	Astro.2	AC106845.1	Factor3
ENSG00000143924	0.2990405559539795	Astro.2	EML4	Factor3
ENSG00000103489	0.15535180270671844	Astro.2	XYLT1	Factor3
ENSG00000104852	-0.042719870805740356	Astro.2	SNRNP70	Factor3
ENSG00000182768	-0.03626510500907898	Astro.2	NGRN	Factor3
ENSG00000100412	-0.025219907984137535	Astro.2	ACO2	Factor3
ENSG00000148200	0.20161683857440948	Astro.2	NR6A1	Factor3
ENSG00000010404	0.2026134878396988	Astro.2	IDS	Factor3
ENSG00000121058	0.10535186529159546	Astro.2	COIL	Factor3
ENSG00000181449	0.058545228093862534	Astro.2	SOX2	Factor3
ENSG00000116604	0.22749510407447815	Astro.2	MEF2D	Factor3
ENSG00000167065	-0.2178313434123993	Astro.2	DUSP18	Factor3
ENSG00000109265	-0.3649011254310608	Astro.2	KIAA1211	Factor3
ENSG00000130813	-0.09166431427001953	Astro.2	SHFL	Factor3
ENSG00000178467	-0.10089990496635437	Astro.2	P4HTM	Factor3
ENSG00000147912	-0.0552913136780262	Astro.2	FBXO10	Factor3
ENSG00000119698	0.23139573633670807	Astro.2	PPP4R4	Factor3
ENSG00000187147	-0.01708209328353405	Astro.2	RNF220	Factor3
ENSG00000167468	0.11871345341205597	Astro.2	GPX4	Factor3
ENSG00000138326	-0.045444902032613754	Astro.2	RPS24	Factor3
ENSG00000149485	0.17129719257354736	Astro.2	FADS1	Factor3
ENSG00000139173	0.04816024750471115	Astro.2	TMEM117	Factor3
ENSG00000163902	-0.09605181962251663	Astro.2	RPN1	Factor3
ENSG00000113068	0.14792543649673462	Astro.2	PFDN1	Factor3
ENSG00000043355	0.113320492208004	Astro.2	ZIC2	Factor3
ENSG00000248367	-0.17126573622226715	Astro.2	AC008610.1	Factor3
ENSG00000150938	0.3168070614337921	Astro.2	CRIM1	Factor3
ENSG00000143537	0.21313250064849854	Astro.2	ADAM15	Factor3
ENSG00000167671	0.2438873052597046	Astro.2	UBXN6	Factor3
ENSG00000126016	0.13067905604839325	Astro.2	AMOT	Factor3
ENSG00000156103	0.16792038083076477	Astro.2	MMP16	Factor3
ENSG00000159399	-0.3189215660095215	Astro.2	HK2	Factor3
ENSG00000159176	0.19448025524616241	Astro.2	CSRP1	Factor3
ENSG00000146830	0.009985118173062801	Astro.2	GIGYF1	Factor3
ENSG00000227646	-0.06725086271762848	Astro.2	STEAP2-AS1	Factor3
ENSG00000174886	0.11479587852954865	Astro.2	NDUFA11	Factor3
ENSG00000119760	-0.02140149474143982	Astro.2	SUPT7L	Factor3
ENSG00000185483	0.1317434459924698	Astro.2	ROR1	Factor3
ENSG00000176945	-0.190336212515831	Astro.2	MUC20	Factor3
ENSG00000167615	0.034411050379276276	Astro.2	LENG8	Factor3
ENSG00000100234	0.28058356046676636	Astro.2	TIMP3	Factor3
ENSG00000268364	-0.19293062388896942	Astro.2	SMC5-AS1	Factor3
ENSG00000143933	0.15555496513843536	Astro.2	CALM2	Factor3
ENSG00000109771	0.016755402088165283	Astro.2	LRP2BP	Factor3
ENSG00000105726	0.09827230870723724	Astro.2	ATP13A1	Factor3
ENSG00000183864	0.14146140217781067	Astro.2	TOB2	Factor3
ENSG00000118307	-0.02297591045498848	Astro.2	CASC1	Factor3
ENSG00000253944	-0.04409991204738617	Astro.2	AC027117.2	Factor3
ENSG00000114853	-0.09071074426174164	Astro.2	ZBTB47	Factor3
ENSG00000180228	-0.040782008320093155	Astro.2	PRKRA	Factor3
ENSG00000162927	0.04375921189785004	Astro.2	PUS10	Factor3
ENSG00000144649	-0.2719166874885559	Astro.2	GASK1A	Factor3
ENSG00000213468	0.17792446911334991	Astro.2	FIRRE	Factor3
ENSG00000261824	-0.1850859522819519	Astro.2	LINC00662	Factor3
ENSG00000066044	0.09025093913078308	Astro.2	ELAVL1	Factor3
ENSG00000265808	0.11361878365278244	Astro.2	SEC22B	Factor3
ENSG00000171885	-0.04501672461628914	Astro.2	AQP4	Factor3
ENSG00000106799	0.1892261505126953	Astro.2	TGFBR1	Factor3
ENSG00000164344	0.26549601554870605	Astro.2	KLKB1	Factor3
ENSG00000129460	-0.07257754355669022	Astro.2	NGDN	Factor3
ENSG00000165029	0.06314276158809662	Astro.2	ABCA1	Factor3
ENSG00000003509	-0.02905687503516674	Astro.2	NDUFAF7	Factor3
ENSG00000179454	0.39695003628730774	Astro.2	KLHL28	Factor3
ENSG00000196660	0.030697431415319443	Astro.2	SLC30A10	Factor3
ENSG00000198604	0.05597447603940964	Astro.2	BAZ1A	Factor3
ENSG00000008394	-0.002789234509691596	Astro.2	MGST1	Factor3
ENSG00000236088	0.08970548957586288	Astro.2	COX10-AS1	Factor3
ENSG00000171604	-0.3803008794784546	Astro.2	CXXC5	Factor3
ENSG00000259867	0.09359420835971832	Astro.2	AC105411.1	Factor3
ENSG00000134775	-0.13343127071857452	Astro.2	FHOD3	Factor3
ENSG00000089486	0.07395826280117035	Astro.2	CDIP1	Factor3
ENSG00000257261	-0.27265292406082153	Astro.2	AC008014.1	Factor3
ENSG00000118600	0.03196028247475624	Astro.2	RXYLT1	Factor3
ENSG00000183049	-0.05708702281117439	Astro.2	CAMK1D	Factor3
ENSG00000103150	-0.0940832868218422	Astro.2	MLYCD	Factor3
ENSG00000138495	0.16187770664691925	Astro.2	COX17	Factor3
ENSG00000185532	-0.3924707770347595	Astro.2	PRKG1	Factor3
ENSG00000104219	0.046059053391218185	Astro.2	ZDHHC2	Factor3
ENSG00000132510	-0.03382893651723862	Astro.2	KDM6B	Factor3
ENSG00000139645	0.0104655921459198	Astro.2	ANKRD52	Factor3
ENSG00000116521	-0.09315095096826553	Astro.2	SCAMP3	Factor3
ENSG00000179399	0.24323002994060516	Astro.2	GPC5	Factor3
ENSG00000174684	0.19862377643585205	Astro.2	B4GAT1	Factor3
ENSG00000136319	0.25203126668930054	Astro.2	TTC5	Factor3
ENSG00000179218	0.09124965965747833	Astro.2	CALR	Factor3
ENSG00000165689	0.1637236475944519	Astro.2	ENTR1	Factor3
ENSG00000179021	0.111200712621212	Astro.2	C3orf38	Factor3
ENSG00000082014	0.10871053487062454	Astro.2	SMARCD3	Factor3
ENSG00000174842	0.157618910074234	Astro.2	GLMN	Factor3
ENSG00000130147	0.018421081826090813	Astro.2	SH3BP4	Factor3
ENSG00000183690	-0.016563711687922478	Astro.2	EFHC2	Factor3
ENSG00000102003	0.029641253873705864	Astro.2	SYP	Factor3
ENSG00000134324	0.08858191221952438	Astro.2	LPIN1	Factor3
ENSG00000259719	0.02914237231016159	Astro.2	LINC02284	Factor3
ENSG00000136158	0.1390567421913147	Astro.2	SPRY2	Factor3
ENSG00000136040	-0.20313504338264465	Astro.2	PLXNC1	Factor3
ENSG00000187527	-0.026335058733820915	Astro.2	ATP13A5	Factor3
ENSG00000100345	-0.16228194534778595	Astro.2	MYH9	Factor3
ENSG00000165449	-0.15252652764320374	Astro.2	SLC16A9	Factor3
ENSG00000182473	0.20689168572425842	Astro.2	EXOC7	Factor3
ENSG00000144218	0.06037471443414688	Astro.2	AFF3	Factor3
ENSG00000197530	-0.011810463853180408	Astro.2	MIB2	Factor3
ENSG00000168077	0.1609693169593811	Astro.2	SCARA3	Factor3
ENSG00000225484	-0.11520801484584808	Astro.2	NUTM2B-AS1	Factor3
ENSG00000125912	0.015017664059996605	Astro.2	NCLN	Factor3
ENSG00000105701	-0.04012305662035942	Astro.2	FKBP8	Factor3
ENSG00000242622	-0.12010630965232849	Astro.2	AC092910.3	Factor3
ENSG00000133794	0.28864601254463196	Astro.2	ARNTL	Factor3
ENSG00000130511	-0.1784370094537735	Astro.2	SSBP4	Factor3
ENSG00000071859	-0.10187754780054092	Astro.2	FAM50A	Factor3
ENSG00000264343	8.606088813394308e-4	Astro.2	NOTCH2NLA	Factor3
ENSG00000131873	0.052544113248586655	Astro.2	CHSY1	Factor3
ENSG00000263956	-0.1914224475622177	Astro.2	NBPF11	Factor3
ENSG00000175048	-0.25141727924346924	Astro.2	ZDHHC14	Factor3
ENSG00000111911	0.18403248488903046	Astro.2	HINT3	Factor3
ENSG00000176171	-0.13014185428619385	Astro.2	BNIP3	Factor3
ENSG00000087076	0.021904228255152702	Astro.2	HSD17B14	Factor3
ENSG00000197045	0.024373555555939674	Astro.2	GMFB	Factor3
ENSG00000109083	0.06383197754621506	Astro.2	IFT20	Factor3
ENSG00000126247	-0.02124864049255848	Astro.2	CAPNS1	Factor3
ENSG00000124440	0.24565474689006805	Astro.2	HIF3A	Factor3
ENSG00000184524	0.1109815388917923	Astro.2	CEND1	Factor3
ENSG00000055208	-0.310656875371933	Astro.2	TAB2	Factor3
ENSG00000245685	-0.3834255337715149	Astro.2	FRG1-DT	Factor3
ENSG00000153922	0.21924005448818207	Astro.2	CHD1	Factor3
ENSG00000165443	-0.29835811257362366	Astro.2	PHYHIPL	Factor3
ENSG00000108175	-0.1356523185968399	Astro.2	ZMIZ1	Factor3
ENSG00000258631	-0.09335285425186157	Astro.2	AC110023.1	Factor3
ENSG00000173436	0.05598686635494232	Astro.2	MICOS10	Factor3
ENSG00000215244	-0.2920745611190796	Astro.2	LINC02649	Factor3
ENSG00000187672	0.2557286322116852	Astro.2	ERC2	Factor3
ENSG00000157216	-0.15005162358283997	Astro.2	SSBP3	Factor3
ENSG00000163602	-0.034993551671504974	Astro.2	RYBP	Factor3
ENSG00000161542	-0.34335172176361084	Astro.2	PRPSAP1	Factor3
ENSG00000108604	0.12564995884895325	Astro.2	SMARCD2	Factor3
ENSG00000204628	-0.15526139736175537	Astro.2	RACK1	Factor3
ENSG00000185989	-0.036128271371126175	Astro.2	RASA3	Factor3
ENSG00000167371	-0.2573872208595276	Astro.2	PRRT2	Factor3
ENSG00000134202	-0.030727777630090714	Astro.2	GSTM3	Factor3
ENSG00000155304	0.32973912358283997	Astro.2	HSPA13	Factor3
ENSG00000171798	-0.14369745552539825	Astro.2	KNDC1	Factor3
ENSG00000054793	-0.28314515948295593	Astro.2	ATP9A	Factor3
ENSG00000196189	0.3142561614513397	Astro.2	SEMA4A	Factor3
ENSG00000167113	-0.06877125054597855	Astro.2	COQ4	Factor3
ENSG00000138185	0.10722459107637405	Astro.2	ENTPD1	Factor3
ENSG00000133243	-0.0803806409239769	Astro.2	BTBD2	Factor3
ENSG00000171606	0.041918884962797165	Astro.2	ZNF274	Factor3
ENSG00000117519	0.05271967872977257	Astro.2	CNN3	Factor3
ENSG00000163618	-0.1995355784893036	Astro.2	CADPS	Factor3
ENSG00000231887	-0.10835794359445572	Astro.2	PRH1	Factor3
ENSG00000004399	-0.0798104926943779	Astro.2	PLXND1	Factor3
ENSG00000260785	0.2840113639831543	Astro.2	CASC17	Factor3
ENSG00000169592	0.07370650768280029	Astro.2	INO80E	Factor3
ENSG00000104960	-0.11852213740348816	Astro.2	PTOV1	Factor3
ENSG00000131165	0.23255515098571777	Astro.2	CHMP1A	Factor3
ENSG00000078018	0.11436831206083298	Astro.2	MAP2	Factor3
ENSG00000076641	-0.2588663697242737	Astro.2	PAG1	Factor3
ENSG00000122986	-0.24773286283016205	Astro.2	HVCN1	Factor3
ENSG00000137500	0.040572792291641235	Astro.2	CCDC90B	Factor3
ENSG00000125741	-0.012582417577505112	Astro.2	OPA3	Factor3
ENSG00000168056	-0.10972657054662704	Astro.2	LTBP3	Factor3
ENSG00000103275	-0.168700709939003	Astro.2	UBE2I	Factor3
ENSG00000134871	-0.23927173018455505	Astro.2	COL4A2	Factor3
ENSG00000213020	-0.2533490061759949	Astro.2	ZNF611	Factor3
ENSG00000164038	-0.07910527288913727	Astro.2	SLC9B2	Factor3
ENSG00000220205	0.08762770146131516	Astro.2	VAMP2	Factor3
ENSG00000198824	0.12275952845811844	Astro.2	CHAMP1	Factor3
ENSG00000061273	0.16397282481193542	Astro.2	HDAC7	Factor3
ENSG00000177119	-0.1185077503323555	Astro.2	ANO6	Factor3
ENSG00000160752	0.0020867977291345596	Astro.2	FDPS	Factor3
ENSG00000099385	-0.10059944540262222	Astro.2	BCL7C	Factor3
ENSG00000237765	0.031203430145978928	Astro.2	FAM200B	Factor3
ENSG00000104765	-0.08150166273117065	Astro.2	BNIP3L	Factor3
ENSG00000271538	0.07387268543243408	Astro.2	LINC02427	Factor3
ENSG00000077942	0.16957329213619232	Astro.2	FBLN1	Factor3
ENSG00000146067	-0.07062431424856186	Astro.2	FAM193B	Factor3
ENSG00000166340	0.2606033384799957	Astro.2	TPP1	Factor3
ENSG00000100226	0.244645357131958	Astro.2	GTPBP1	Factor3
ENSG00000197119	-0.0710570439696312	Astro.2	SLC25A29	Factor3
ENSG00000250802	-0.22560082376003265	Astro.2	ZBED3-AS1	Factor3
ENSG00000088808	0.15035118162631989	Astro.2	PPP1R13B	Factor3
ENSG00000065154	0.26233938336372375	Astro.2	OAT	Factor3
ENSG00000205838	0.06617511063814163	Astro.2	TTC23L	Factor3
ENSG00000089351	0.08816676586866379	Astro.2	GRAMD1A	Factor3
ENSG00000106415	0.12275078892707825	Astro.2	GLCCI1	Factor3
ENSG00000196739	0.063243962824344635	Astro.2	COL27A1	Factor3
ENSG00000197694	0.09726452082395554	Astro.2	SPTAN1	Factor3
ENSG00000249348	-0.10236570984125137	Astro.2	UGDH-AS1	Factor3
ENSG00000184992	-0.20220379531383514	Astro.2	BRI3BP	Factor3
ENSG00000215068	-0.4291474521160126	Astro.2	AC025171.2	Factor3
ENSG00000164306	-0.14968137443065643	Astro.2	PRIMPOL	Factor3
ENSG00000005238	0.16923044621944427	Astro.2	FAM214B	Factor3
ENSG00000224318	-0.20458850264549255	Astro.2	CHL1-AS2	Factor3
ENSG00000213015	0.05761763080954552	Astro.2	ZNF580	Factor3
ENSG00000165609	-0.22409957647323608	Astro.2	NUDT5	Factor3
ENSG00000224897	0.036736659705638885	Astro.2	POT1-AS1	Factor3
ENSG00000146278	0.30128464102745056	Astro.2	PNRC1	Factor3
ENSG00000151240	0.028914950788021088	Astro.2	DIP2C	Factor3
ENSG00000184640	-0.055811505764722824	Astro.2	SEPTIN9	Factor3
ENSG00000137033	0.008612136356532574	Astro.2	IL33	Factor3
ENSG00000130653	0.30235931277275085	Astro.2	PNPLA7	Factor3
ENSG00000106460	0.07686273753643036	Astro.2	TMEM106B	Factor3
ENSG00000259685	-0.038308035582304	Astro.2	IDH2-DT	Factor3
ENSG00000155287	-0.17035186290740967	Astro.2	SLC25A28	Factor3
ENSG00000154124	-0.09997175633907318	Astro.2	OTULIN	Factor3
ENSG00000101400	0.2473304569721222	Astro.2	SNTA1	Factor3
ENSG00000132604	-0.060513850301504135	Astro.2	TERF2	Factor3
ENSG00000183426	-0.303323894739151	Astro.2	NPIPA1	Factor3
ENSG00000286288	0.16553129255771637	Astro.2	AL109809.5	Factor3
ENSG00000163738	-0.1646510660648346	Astro.2	MTHFD2L	Factor3
ENSG00000166938	0.01322303805500269	Astro.2	DIS3L	Factor3
ENSG00000123983	0.40169233083724976	Astro.2	ACSL3	Factor3
ENSG00000075420	0.14400099217891693	Astro.2	FNDC3B	Factor3
ENSG00000168374	0.04954444244503975	Astro.2	ARF4	Factor3
ENSG00000105220	-0.16823755204677582	Astro.2	GPI	Factor3
ENSG00000170145	0.14613597095012665	Astro.2	SIK2	Factor3
ENSG00000250565	0.16388554871082306	Astro.2	ATP6V1E2	Factor3
ENSG00000112312	0.23105375468730927	Astro.2	GMNN	Factor3
ENSG00000147642	0.08245841413736343	Astro.2	SYBU	Factor3
ENSG00000079459	0.2070617973804474	Astro.2	FDFT1	Factor3
ENSG00000196639	0.21263140439987183	Astro.2	HRH1	Factor3
ENSG00000164619	0.01209635566920042	Astro.2	BMPER	Factor3
ENSG00000077782	0.005804083310067654	Astro.2	FGFR1	Factor3
ENSG00000180304	-0.01460551843047142	Astro.2	OAZ2	Factor3
ENSG00000183726	0.0010017571039497852	Astro.2	TMEM50A	Factor3
ENSG00000113721	0.40979379415512085	Astro.2	PDGFRB	Factor3
ENSG00000179796	0.1494099646806717	Astro.2	LRRC3B	Factor3
ENSG00000197013	0.07426302134990692	Astro.2	ZNF429	Factor3
ENSG00000225506	0.2373502254486084	Astro.2	CYP4A22-AS1	Factor3
ENSG00000133195	-0.0775318518280983	Astro.2	SLC39A11	Factor3
ENSG00000196376	0.237293541431427	Astro.2	SLC35F1	Factor3
ENSG00000094975	0.16009560227394104	Astro.2	SUCO	Factor3
ENSG00000164919	-0.08936838805675507	Astro.2	COX6C	Factor3
ENSG00000170624	0.2776235044002533	Astro.2	SGCD	Factor3
ENSG00000175267	-0.327655166387558	Astro.2	VWA3A	Factor3
ENSG00000107816	0.04749838262796402	Astro.2	LZTS2	Factor3
ENSG00000286387	0.14745521545410156	Astro.2	AC007432.1	Factor3
ENSG00000231160	-0.3501070439815521	Astro.2	KLF3-AS1	Factor3
ENSG00000206560	-0.46188580989837646	Astro.2	ANKRD28	Factor3
ENSG00000100804	-0.06043850630521774	Astro.2	PSMB5	Factor3
ENSG00000140025	-0.07665780186653137	Astro.2	EFCAB11	Factor3
ENSG00000174748	0.06638312339782715	Astro.2	RPL15	Factor3
ENSG00000114480	-0.270115464925766	Astro.2	GBE1	Factor3
ENSG00000254186	0.0022880928590893745	Astro.2	AC113414.1	Factor3
ENSG00000115935	-0.4067407250404358	Astro.2	WIPF1	Factor3
ENSG00000162670	0.3328460156917572	Astro.2	BRINP3	Factor3
ENSG00000177125	0.07257124781608582	Astro.2	ZBTB34	Factor3
ENSG00000234127	0.08584799617528915	Astro.2	TRIM26	Factor3
ENSG00000106009	-0.10141748934984207	Astro.2	BRAT1	Factor3
ENSG00000251141	-0.0944109782576561	Astro.2	MRPS30-DT	Factor3
ENSG00000196428	0.14197155833244324	Astro.2	TSC22D2	Factor3
ENSG00000247950	-0.14221052825450897	Astro.2	SEC24B-AS1	Factor3
ENSG00000174915	0.04855205491185188	Astro.2	PTDSS2	Factor3
ENSG00000139155	0.25003790855407715	Astro.2	SLCO1C1	Factor3
ENSG00000149633	0.024629801511764526	Astro.2	KIAA1755	Factor3
ENSG00000109501	0.13625022768974304	Astro.2	WFS1	Factor3
ENSG00000102572	0.01410103589296341	Astro.2	STK24	Factor3
ENSG00000162627	-0.39255478978157043	Astro.2	SNX7	Factor3
ENSG00000101901	-0.034391336143016815	Astro.2	ALG13	Factor3
ENSG00000130921	-0.2522057592868805	Astro.2	C12orf65	Factor3
ENSG00000142459	-0.0472884476184845	Astro.2	EVI5L	Factor3
ENSG00000156709	0.025296209380030632	Astro.2	AIFM1	Factor3
ENSG00000072310	0.3198901414871216	Astro.2	SREBF1	Factor3
ENSG00000179915	0.2890453338623047	Astro.2	NRXN1	Factor3
ENSG00000115756	0.04296500235795975	Astro.2	HPCAL1	Factor3
ENSG00000090661	-0.059258848428726196	Astro.2	CERS4	Factor3
ENSG00000136297	0.21091678738594055	Astro.2	MMD2	Factor3
ENSG00000157087	0.007924697361886501	Astro.2	ATP2B2	Factor3
ENSG00000139428	-0.2203083485364914	Astro.2	MMAB	Factor3
ENSG00000151835	-0.018628863617777824	Astro.2	SACS	Factor3
ENSG00000137713	0.43119359016418457	Astro.2	PPP2R1B	Factor3
ENSG00000137216	0.17386698722839355	Astro.2	TMEM63B	Factor3
ENSG00000133640	-0.49631941318511963	Astro.2	LRRIQ1	Factor3
ENSG00000233621	0.17474953830242157	Astro.2	LINC01137	Factor3
ENSG00000181322	0.11558003723621368	Astro.2	NME9	Factor3
ENSG00000139083	-0.16222833096981049	Astro.2	ETV6	Factor3
ENSG00000231064	0.24810078740119934	Astro.2	AC234582.1	Factor3
ENSG00000102858	0.09587526321411133	Astro.2	MGRN1	Factor3
ENSG00000103187	-0.21690429747104645	Astro.2	COTL1	Factor3
ENSG00000267662	0.001299870084039867	Astro.2	AC025809.1	Factor3
ENSG00000133872	0.2916673719882965	Astro.2	SARAF	Factor3
ENSG00000198121	-0.03587762266397476	Astro.2	LPAR1	Factor3
ENSG00000160305	0.15423844754695892	Astro.2	DIP2A	Factor3
ENSG00000089220	-0.058583956211805344	Astro.2	PEBP1	Factor3
ENSG00000188316	-0.37441083788871765	Astro.2	ENO4	Factor3
ENSG00000169006	0.15270183980464935	Astro.2	NTSR2	Factor3
ENSG00000120008	-0.17559878528118134	Astro.2	WDR11	Factor3
ENSG00000124228	-0.04490143433213234	Astro.2	DDX27	Factor3
ENSG00000141012	-0.05953081324696541	Astro.2	GALNS	Factor3
ENSG00000149212	0.12130296230316162	Astro.2	SESN3	Factor3
ENSG00000075790	0.019551940262317657	Astro.2	BCAP29	Factor3
ENSG00000127314	0.1471957117319107	Astro.2	RAP1B	Factor3
ENSG00000100359	-0.03379569202661514	Astro.2	SGSM3	Factor3
ENSG00000100767	0.15002986788749695	Astro.2	PAPLN	Factor3
ENSG00000157933	-0.10065595805644989	Astro.2	SKI	Factor3
ENSG00000274070	-0.1334567666053772	Astro.2	CASTOR2	Factor3
ENSG00000117592	-0.2299565225839615	Astro.2	PRDX6	Factor3
ENSG00000285219	-0.008384201675653458	Astro.2	HULC	Factor3
ENSG00000107742	0.16557170450687408	Astro.2	SPOCK2	Factor3
ENSG00000131116	-0.13855867087841034	Astro.2	ZNF428	Factor3
ENSG00000100427	0.10709505528211594	Astro.2	MLC1	Factor3
ENSG00000154822	0.07261472940444946	Astro.2	PLCL2	Factor3
ENSG00000157429	-0.16866572201251984	Astro.2	ZNF19	Factor3
ENSG00000111913	-0.0870785117149353	Astro.2	RIPOR2	Factor3
ENSG00000164418	0.14980792999267578	Astro.2	GRIK2	Factor3
ENSG00000174233	-0.13249674439430237	Astro.2	ADCY6	Factor3
ENSG00000211450	0.16067199409008026	Astro.2	SELENOH	Factor3
ENSG00000119729	0.10676050931215286	Astro.2	RHOQ	Factor3
ENSG00000111783	-0.012853747233748436	Astro.2	RFX4	Factor3
ENSG00000150977	-0.05726560577750206	Astro.2	RILPL2	Factor3
ENSG00000167785	0.24063801765441895	Astro.2	ZNF558	Factor3
ENSG00000146950	0.35668498277664185	Astro.2	SHROOM2	Factor3
ENSG00000173153	0.17510075867176056	Astro.2	ESRRA	Factor3
ENSG00000231609	-0.15870575606822968	Astro.2	AC007098.1	Factor3
ENSG00000165478	0.3991670608520508	Astro.2	HEPACAM	Factor3
ENSG00000109332	0.03409535065293312	Astro.2	UBE2D3	Factor3
ENSG00000142920	-0.1781955361366272	Astro.2	AZIN2	Factor3
ENSG00000158186	0.14693185687065125	Astro.2	MRAS	Factor3
ENSG00000087111	0.14677533507347107	Astro.2	PIGS	Factor3
ENSG00000249242	-0.09755104780197144	Astro.2	TMEM150C	Factor3
ENSG00000167393	-0.24101470410823822	Astro.2	PPP2R3B	Factor3
ENSG00000148935	0.2009749859571457	Astro.2	GAS2	Factor3
ENSG00000155034	0.03347112610936165	Astro.2	FBXL18	Factor3
ENSG00000154553	-0.19506195187568665	Astro.2	PDLIM3	Factor3
ENSG00000249898	-0.2273428738117218	Astro.2	MCPH1-AS1	Factor3
ENSG00000108840	0.030449679121375084	Astro.2	HDAC5	Factor3
ENSG00000129347	0.17662115395069122	Astro.2	KRI1	Factor3
ENSG00000166562	-0.4279674291610718	Astro.2	SEC11C	Factor3
ENSG00000204054	-0.2994370758533478	Astro.2	LINC00963	Factor3
ENSG00000026652	-0.4197271168231964	Astro.2	AGPAT4	Factor3
ENSG00000151575	-0.10234355926513672	Astro.2	TEX9	Factor3
ENSG00000231646	-0.08481118083000183	Astro.2	FSIP2-AS1	Factor3
ENSG00000259972	-0.4253469407558441	Astro.2	AC009120.2	Factor3
ENSG00000138650	0.26100286841392517	Astro.2	PCDH10	Factor3
ENSG00000146938	0.4156251847743988	Astro.2	NLGN4X	Factor3
ENSG00000117616	0.04237767681479454	Astro.2	RSRP1	Factor3
ENSG00000198947	0.08661621809005737	Astro.2	DMD	Factor3
ENSG00000188312	0.05965210497379303	Astro.2	CENPP	Factor3
ENSG00000109819	0.1714792549610138	Astro.2	PPARGC1A	Factor3
ENSG00000205476	0.14565525949001312	Astro.2	CCDC85C	Factor3
ENSG00000133275	0.07585492730140686	Astro.2	CSNK1G2	Factor3
ENSG00000158201	0.07455915957689285	Astro.2	ABHD3	Factor3
ENSG00000148672	0.34810397028923035	Astro.2	GLUD1	Factor3
ENSG00000124067	-0.1046573668718338	Astro.2	SLC12A4	Factor3
ENSG00000135362	-0.24223624169826508	Astro.2	PRR5L	Factor3
ENSG00000183196	-0.2789776623249054	Astro.2	CHST6	Factor3
ENSG00000115419	0.24603022634983063	Astro.2	GLS	Factor3
ENSG00000228063	-0.09403650462627411	Astro.2	LYPLAL1-DT	Factor3
ENSG00000185070	-0.02165040746331215	Astro.2	FLRT2	Factor3
ENSG00000225470	0.18857701122760773	Astro.2	JPX	Factor3
ENSG00000160208	0.20559628307819366	Astro.2	RRP1B	Factor3
ENSG00000174705	0.17208558320999146	Astro.2	SH3PXD2B	Factor3
ENSG00000105717	-0.09115598350763321	Astro.2	PBX4	Factor3
ENSG00000214113	-0.0656559020280838	Astro.2	LYRM4	Factor3
ENSG00000243147	-0.1706314980983734	Astro.2	MRPL33	Factor3
ENSG00000152527	0.03290770575404167	Astro.2	PLEKHH2	Factor3
ENSG00000221866	0.36276811361312866	Astro.2	PLXNA4	Factor3
ENSG00000176788	0.1808013916015625	Astro.2	BASP1	Factor3
ENSG00000149716	-0.022282185032963753	Astro.2	LTO1	Factor3
ENSG00000242593	0.03063991293311119	Astro.2	AC006148.1	Factor3
ENSG00000112419	-0.3281838893890381	Astro.2	PHACTR2	Factor3
ENSG00000159228	-0.1100347638130188	Astro.2	CBR1	Factor3
ENSG00000143819	0.3589671552181244	Astro.2	EPHX1	Factor3
ENSG00000122547	-0.35138583183288574	Astro.2	EEPD1	Factor3
ENSG00000111203	-0.27751806378364563	Astro.2	ITFG2	Factor3
ENSG00000006432	-0.03670569136738777	Astro.2	MAP3K9	Factor3
ENSG00000149480	0.10938499122858047	Astro.2	MTA2	Factor3
ENSG00000169604	-0.41541585326194763	Astro.2	ANTXR1	Factor3
ENSG00000135956	0.1764422357082367	Astro.2	TMEM127	Factor3
ENSG00000119280	0.05802889168262482	Astro.2	C1orf198	Factor3
ENSG00000089154	-0.11475315690040588	Astro.2	GCN1	Factor3
ENSG00000153113	-0.15812502801418304	Astro.2	CAST	Factor3
ENSG00000102710	-0.20981422066688538	Astro.2	SUPT20H	Factor3
ENSG00000144476	-0.15366555750370026	Astro.2	ACKR3	Factor3
ENSG00000242861	0.020925700664520264	Astro.2	AL591895.1	Factor3
ENSG00000164815	-0.14706243574619293	Astro.2	ORC5	Factor3
ENSG00000162174	0.21665193140506744	Astro.2	ASRGL1	Factor3
ENSG00000019144	-0.06569244712591171	Astro.2	PHLDB1	Factor3
ENSG00000105185	-0.11779992282390594	Astro.2	PDCD5	Factor3
ENSG00000146426	0.3289891183376312	Astro.2	TIAM2	Factor3
ENSG00000151743	0.19912318885326385	Astro.2	AMN1	Factor3
ENSG00000267586	-0.22042103111743927	Astro.2	LINC00907	Factor3
ENSG00000135144	-0.057836681604385376	Astro.2	DTX1	Factor3
ENSG00000072195	-0.07371876388788223	Astro.2	SPEG	Factor3
ENSG00000047056	0.4002560079097748	Astro.2	WDR37	Factor3
ENSG00000072952	-0.025168703868985176	Astro.2	MRVI1	Factor3
ENSG00000099219	0.031098857522010803	Astro.2	ERMP1	Factor3
ENSG00000149346	-0.10906319320201874	Astro.2	SLX4IP	Factor3
ENSG00000142611	0.1927885264158249	Astro.2	PRDM16	Factor3
ENSG00000169860	0.21231123805046082	Astro.2	P2RY1	Factor3
ENSG00000166762	-0.19857296347618103	Astro.2	CATSPER2	Factor3
ENSG00000198846	0.26434603333473206	Astro.2	TOX	Factor3
ENSG00000149196	0.12171142548322678	Astro.2	HIKESHI	Factor3
ENSG00000198673	-0.03614332899451256	Astro.2	TAFA2	Factor3
ENSG00000179526	-0.024646183475852013	Astro.2	SHARPIN	Factor3
ENSG00000139625	0.10397680103778839	Astro.2	MAP3K12	Factor3
ENSG00000175893	0.15930107235908508	Astro.2	ZDHHC21	Factor3
ENSG00000139644	0.2774173319339752	Astro.2	TMBIM6	Factor3
ENSG00000198270	-0.029574725776910782	Astro.2	TMEM116	Factor3
ENSG00000166348	-0.09456408768892288	Astro.2	USP54	Factor3
ENSG00000136802	0.12396418303251266	Astro.2	LRRC8A	Factor3
ENSG00000133687	-0.35749924182891846	Astro.2	TMTC1	Factor3
ENSG00000125485	-0.09825623035430908	Astro.2	DDX31	Factor3
ENSG00000059758	-0.10265824943780899	Astro.2	CDK17	Factor3
ENSG00000174844	-0.1474093645811081	Astro.2	DNAH12	Factor3
ENSG00000182389	-0.294533371925354	Astro.2	CACNB4	Factor3
ENSG00000150630	-0.06711119413375854	Astro.2	VEGFC	Factor3
ENSG00000268043	-0.31647995114326477	Astro.2	NBPF12	Factor3
ENSG00000188191	0.2296462208032608	Astro.2	PRKAR1B	Factor3
ENSG00000133983	-0.01851317100226879	Astro.2	COX16	Factor3
ENSG00000130560	0.13337074220180511	Astro.2	UBAC1	Factor3
ENSG00000183850	-0.17561158537864685	Astro.2	ZNF730	Factor3
ENSG00000172164	-0.3950137197971344	Astro.2	SNTB1	Factor3
ENSG00000171877	-0.23976504802703857	Astro.2	FRMD5	Factor3
ENSG00000160209	0.025613168254494667	Astro.2	PDXK	Factor3
ENSG00000206527	-0.10392088443040848	Astro.2	HACD2	Factor3
ENSG00000149451	0.22418226301670074	Astro.2	ADAM33	Factor3
ENSG00000248489	-0.1565685272216797	Astro.2	LINC02062	Factor3
ENSG00000123144	0.0632571280002594	Astro.2	TRIR	Factor3
ENSG00000180155	0.2611374258995056	Astro.2	LYNX1	Factor3
ENSG00000123989	0.01257759053260088	Astro.2	CHPF	Factor3
ENSG00000137575	0.34337300062179565	Astro.2	SDCBP	Factor3
ENSG00000114026	-0.09948276728391647	Astro.2	OGG1	Factor3
ENSG00000170017	0.19042043387889862	Astro.2	ALCAM	Factor3
ENSG00000065809	-0.3481183350086212	Astro.2	FAM107B	Factor3
ENSG00000070540	0.06160881742835045	Astro.2	WIPI1	Factor3
ENSG00000165678	0.15593045949935913	Astro.2	GHITM	Factor3
ENSG00000254349	0.21404704451560974	Astro.2	MIR2052HG	Factor3
ENSG00000174428	-0.09084106981754303	Astro.2	GTF2IRD2B	Factor3
ENSG00000182103	-0.1443924456834793	Astro.2	FAM181B	Factor3
ENSG00000070759	-0.1791410595178604	Astro.2	TESK2	Factor3
ENSG00000100644	0.2729418873786926	Astro.2	HIF1A	Factor3
ENSG00000170382	-0.14323821663856506	Astro.2	LRRN2	Factor3
ENSG00000174243	0.09649789333343506	Astro.2	DDX23	Factor3
ENSG00000112379	0.09925393015146255	Astro.2	ARFGEF3	Factor3
ENSG00000153815	0.10937971621751785	Astro.2	CMIP	Factor3
ENSG00000106665	-0.11065174639225006	Astro.2	CLIP2	Factor3
ENSG00000008083	0.3481016159057617	Astro.2	JARID2	Factor3
ENSG00000100083	-0.2115102857351303	Astro.2	GGA1	Factor3
ENSG00000102547	-0.11097418516874313	Astro.2	CAB39L	Factor3
ENSG00000143319	0.03556279465556145	Astro.2	ISG20L2	Factor3
ENSG00000116661	0.005691304337233305	Astro.2	FBXO2	Factor3
ENSG00000167614	0.2596581280231476	Astro.2	TTYH1	Factor3
ENSG00000235545	-0.20436447858810425	Astro.2	AC103923.1	Factor3
ENSG00000163346	0.14606288075447083	Astro.2	PBXIP1	Factor3
ENSG00000234129	-0.1251406967639923	Astro.2	AC073529.1	Factor3
ENSG00000166987	0.09144369512796402	Astro.2	MBD6	Factor3
ENSG00000055044	0.07196003198623657	Astro.2	NOP58	Factor3
ENSG00000146085	0.14055655896663666	Astro.2	MMUT	Factor3
ENSG00000127870	-0.07773671299219131	Astro.2	RNF6	Factor3
ENSG00000265334	0.008468925952911377	Astro.2	AC130324.2	Factor3
ENSG00000205581	-0.05834425985813141	Astro.2	HMGN1	Factor3
ENSG00000165966	-0.014218986965715885	Astro.2	PDZRN4	Factor3
ENSG00000124357	-0.03374071046710014	Astro.2	NAGK	Factor3
ENSG00000147459	0.24924413859844208	Astro.2	DOCK5	Factor3
ENSG00000148400	-0.23534299433231354	Astro.2	NOTCH1	Factor3
ENSG00000254772	-0.15367703139781952	Astro.2	EEF1G	Factor3
ENSG00000143515	0.10913021862506866	Astro.2	ATP8B2	Factor3
ENSG00000249494	-0.029246674850583076	Astro.2	AC008629.1	Factor3
ENSG00000179909	-0.020402124151587486	Astro.2	ZNF154	Factor3
ENSG00000138641	0.11781834065914154	Astro.2	HERC3	Factor3
ENSG00000120071	-0.1150774359703064	Astro.2	KANSL1	Factor3
ENSG00000275832	0.07589024305343628	Astro.2	ARHGAP23	Factor3
ENSG00000104946	0.09705852717161179	Astro.2	TBC1D17	Factor3
ENSG00000143036	-0.19753561913967133	Astro.2	SLC44A3	Factor3
ENSG00000143344	0.1746577024459839	Astro.2	RGL1	Factor3
ENSG00000287100	-0.15445014834403992	Astro.2	AL078600.1	Factor3
ENSG00000067225	-0.044014595448970795	Astro.2	PKM	Factor3
ENSG00000286863	-0.09937188029289246	Astro.2	AL513166.1	Factor3
ENSG00000169062	-0.06804007291793823	Astro.2	UPF3A	Factor3
ENSG00000187957	-0.41549843549728394	Astro.2	DNER	Factor3
ENSG00000110583	-0.029312295839190483	Astro.2	NAA40	Factor3
ENSG00000145860	0.16410893201828003	Astro.2	RNF145	Factor3
ENSG00000079156	0.033726416528224945	Astro.2	OSBPL6	Factor3
ENSG00000131263	0.177642822265625	Astro.2	RLIM	Factor3
ENSG00000124486	0.24863922595977783	Astro.2	USP9X	Factor3
ENSG00000170667	0.11368265002965927	Astro.2	RASA4B	Factor3
ENSG00000103647	-0.12048278003931046	Astro.2	CORO2B	Factor3
ENSG00000143891	0.008885566145181656	Astro.2	GALM	Factor3
ENSG00000224592	0.22485244274139404	Astro.2	MIR3659HG	Factor3
ENSG00000180008	0.16487757861614227	Astro.2	SOCS4	Factor3
ENSG00000237036	-0.04413086175918579	Astro.2	ZEB1-AS1	Factor3
ENSG00000147050	0.2526741325855255	Astro.2	KDM6A	Factor3
ENSG00000084774	0.08207304775714874	Astro.2	CAD	Factor3
ENSG00000114023	-0.04435020685195923	Astro.2	FAM162A	Factor3
ENSG00000111269	0.3854582607746124	Astro.2	CREBL2	Factor3
ENSG00000119042	-0.01794556714594364	Astro.2	SATB2	Factor3
ENSG00000152620	0.1064012199640274	Astro.2	NADK2	Factor3
ENSG00000285080	-0.15911522507667542	Astro.2	AC068724.3	Factor3
ENSG00000162512	0.13793063163757324	Astro.2	SDC3	Factor3
ENSG00000172932	-0.1347869336605072	Astro.2	ANKRD13D	Factor3
ENSG00000203709	0.046599507331848145	Astro.2	MIR29B2CHG	Factor3
ENSG00000151689	0.0012737669749185443	Astro.2	INPP1	Factor3
ENSG00000182872	0.13031962513923645	Astro.2	RBM10	Factor3
ENSG00000153207	0.15928533673286438	Astro.2	AHCTF1	Factor3
ENSG00000120915	-0.0581747442483902	Astro.2	EPHX2	Factor3
ENSG00000011295	0.14645719528198242	Astro.2	TTC19	Factor3
ENSG00000148948	0.1968923658132553	Astro.2	LRRC4C	Factor3
ENSG00000124406	0.3217020630836487	Astro.2	ATP8A1	Factor3
ENSG00000006071	-0.15316584706306458	Astro.2	ABCC8	Factor3
ENSG00000177732	0.052884459495544434	Astro.2	SOX12	Factor3
ENSG00000278932	0.23401622474193573	Astro.2	CR381653.1	Factor3
ENSG00000285437	0.07462096214294434	Astro.2	POLR2J3	Factor3
ENSG00000136002	-0.1883716881275177	Astro.2	ARHGEF4	Factor3
ENSG00000134352	0.36008304357528687	Astro.2	IL6ST	Factor3
ENSG00000102317	-0.09850617498159409	Astro.2	RBM3	Factor3
ENSG00000169621	-0.20864318311214447	Astro.2	APLF	Factor3
ENSG00000115170	-0.18460142612457275	Astro.2	ACVR1	Factor3
ENSG00000148660	-0.19987621903419495	Astro.2	CAMK2G	Factor3
ENSG00000072364	0.05591358244419098	Astro.2	AFF4	Factor3
ENSG00000114805	-0.014244504272937775	Astro.2	PLCH1	Factor3
ENSG00000250479	0.02024681493639946	Astro.2	CHCHD10	Factor3
ENSG00000188580	0.013124191202223301	Astro.2	NKAIN2	Factor3
ENSG00000196636	-0.0922345221042633	Astro.2	SDHAF3	Factor3
ENSG00000071127	0.001966804498806596	Astro.2	WDR1	Factor3
ENSG00000165802	-0.14416252076625824	Astro.2	NSMF	Factor3
ENSG00000204160	0.14003516733646393	Astro.2	ZDHHC18	Factor3
ENSG00000111670	0.019736340269446373	Astro.2	GNPTAB	Factor3
ENSG00000037474	-0.020334364846348763	Astro.2	NSUN2	Factor3
ENSG00000239642	0.09982816129922867	Astro.2	MEIKIN	Factor3
ENSG00000115159	0.0758974552154541	Astro.2	GPD2	Factor3
ENSG00000169918	0.12959066033363342	Astro.2	OTUD7A	Factor3
ENSG00000152795	0.034104425460100174	Astro.2	HNRNPDL	Factor3
ENSG00000008988	-0.06957338750362396	Astro.2	RPS20	Factor3
ENSG00000167363	0.11097971349954605	Astro.2	FN3K	Factor3
ENSG00000133142	-0.12868599593639374	Astro.2	TCEAL4	Factor3
ENSG00000257735	-0.3615240454673767	Astro.2	AC090115.1	Factor3
ENSG00000172086	-0.16675306856632233	Astro.2	KRCC1	Factor3
ENSG00000139636	0.036481089890003204	Astro.2	LMBR1L	Factor3
ENSG00000186591	0.1697201430797577	Astro.2	UBE2H	Factor3
ENSG00000005206	9.548708912916481e-4	Astro.2	SPPL2B	Factor3
ENSG00000144406	-0.22095367312431335	Astro.2	UNC80	Factor3
ENSG00000260032	0.22544053196907043	Astro.2	NORAD	Factor3
ENSG00000165338	-0.00631888210773468	Astro.2	HECTD2	Factor3
ENSG00000163116	-0.005084196105599403	Astro.2	STPG2	Factor3
ENSG00000018236	-0.23381437361240387	Astro.2	CNTN1	Factor3
ENSG00000036672	-0.10164802521467209	Astro.2	USP2	Factor3
ENSG00000134873	0.17555275559425354	Astro.2	CLDN10	Factor3
ENSG00000137968	0.2826058566570282	Astro.2	SLC44A5	Factor3
ENSG00000151465	-0.09275513887405396	Astro.2	CDC123	Factor3
ENSG00000137501	-0.4995236098766327	Astro.2	SYTL2	Factor3
ENSG00000127948	0.18236102163791656	Astro.2	POR	Factor3
ENSG00000076650	0.05061737447977066	Astro.2	GPATCH1	Factor3
ENSG00000025423	0.02871386893093586	Astro.2	HSD17B6	Factor3
ENSG00000156411	-0.017065761610865593	Astro.2	ATP5MPL	Factor3
ENSG00000114757	-0.12541629374027252	Astro.2	PEX5L	Factor3
ENSG00000120533	-0.04223417118191719	Astro.2	ENY2	Factor3
ENSG00000150459	-0.049868494272232056	Astro.2	SAP18	Factor3
ENSG00000179833	0.07040693610906601	Astro.2	SERTAD2	Factor3
ENSG00000179152	0.024971764534711838	Astro.2	TCAIM	Factor3
ENSG00000120896	0.14620572328567505	Astro.2	SORBS3	Factor3
ENSG00000172985	-0.03271801397204399	Astro.2	SH3RF3	Factor3
ENSG00000049449	0.12981568276882172	Astro.2	RCN1	Factor3
ENSG00000120948	0.04801125451922417	Astro.2	TARDBP	Factor3
ENSG00000163945	-0.06324378401041031	Astro.2	UVSSA	Factor3
ENSG00000146802	0.3076363801956177	Astro.2	TMEM168	Factor3
ENSG00000119688	-0.04255472496151924	Astro.2	ABCD4	Factor3
ENSG00000112511	0.04475339129567146	Astro.2	PHF1	Factor3
ENSG00000151320	-0.09550558775663376	Astro.2	AKAP6	Factor3
ENSG00000119699	0.21510815620422363	Astro.2	TGFB3	Factor3
ENSG00000106078	-0.36723417043685913	Astro.2	COBL	Factor3
ENSG00000213390	-0.14342589676380157	Astro.2	ARHGAP19	Factor3
ENSG00000123933	0.31125155091285706	Astro.2	MXD4	Factor3
ENSG00000228918	0.29721400141716003	Astro.2	LINC01344	Factor3
ENSG00000148057	-0.06910102814435959	Astro.2	IDNK	Factor3
ENSG00000271904	-0.0338616706430912	Astro.2	AC091826.2	Factor3
ENSG00000250166	-0.08115345239639282	Astro.2	AC053513.1	Factor3
ENSG00000269821	-0.06360041350126266	Astro.2	KCNQ1OT1	Factor3
ENSG00000058404	-0.05616464093327522	Astro.2	CAMK2B	Factor3
ENSG00000125458	-0.18798735737800598	Astro.2	NT5C	Factor3
ENSG00000152578	-0.11193304508924484	Astro.2	GRIA4	Factor3
ENSG00000134369	-0.26003268361091614	Astro.2	NAV1	Factor3
ENSG00000085377	-0.13309860229492188	Astro.2	PREP	Factor3
ENSG00000231170	-0.08257137984037399	Astro.2	AC002451.1	Factor3
ENSG00000145934	0.21060991287231445	Astro.2	TENM2	Factor3
ENSG00000113578	-0.4218117892742157	Astro.2	FGF1	Factor3
ENSG00000006704	0.03964364528656006	Astro.2	GTF2IRD1	Factor3
ENSG00000092820	0.12017403542995453	Astro.2	EZR	Factor3
ENSG00000058799	-0.19569618999958038	Astro.2	YIPF1	Factor3
ENSG00000186960	0.040927231311798096	Astro.2	LINC01551	Factor3
ENSG00000108854	0.23417943716049194	Astro.2	SMURF2	Factor3
ENSG00000245213	-0.055764298886060715	Astro.2	AC105285.1	Factor3
ENSG00000013619	-0.20527750253677368	Astro.2	MAMLD1	Factor3
ENSG00000187189	0.3395569920539856	Astro.2	TSPYL4	Factor3
ENSG00000121957	0.010247008875012398	Astro.2	GPSM2	Factor3
ENSG00000130758	-0.2868574261665344	Astro.2	MAP3K10	Factor3
ENSG00000145819	0.010707159526646137	Astro.2	ARHGAP26	Factor3
ENSG00000286162	-0.24800540506839752	Astro.2	AL162253.2	Factor3
ENSG00000149548	0.01615537703037262	Astro.2	CCDC15	Factor3
ENSG00000104341	0.3867781162261963	Astro.2	LAPTM4B	Factor3
ENSG00000153721	-0.08391954749822617	Astro.2	CNKSR3	Factor3
ENSG00000164684	-0.4574849605560303	Astro.2	ZNF704	Factor3
ENSG00000132361	0.23525632917881012	Astro.2	CLUH	Factor3
ENSG00000215039	-0.19340340793132782	Astro.2	CD27-AS1	Factor3
ENSG00000112139	0.08256940543651581	Astro.2	MDGA1	Factor3
ENSG00000213523	0.13525566458702087	Astro.2	SRA1	Factor3
ENSG00000160285	0.14167676866054535	Astro.2	LSS	Factor3
ENSG00000149970	-0.25546354055404663	Astro.2	CNKSR2	Factor3
ENSG00000166446	-0.22149986028671265	Astro.2	CDYL2	Factor3
ENSG00000223501	0.1951027512550354	Astro.2	VPS52	Factor3
ENSG00000158711	0.08001323789358139	Astro.2	ELK4	Factor3
ENSG00000148204	-0.10994906723499298	Astro.2	CRB2	Factor3
ENSG00000117984	0.21662230789661407	Astro.2	CTSD	Factor3
ENSG00000157306	-0.0357414111495018	Astro.2	ZFHX2-AS1	Factor3
ENSG00000171310	0.2805255055427551	Astro.2	CHST11	Factor3
ENSG00000259336	-0.11887728422880173	Astro.2	AC021231.1	Factor3
ENSG00000083123	-0.34307563304901123	Astro.2	BCKDHB	Factor3
ENSG00000116001	-0.08496711403131485	Astro.2	TIA1	Factor3
ENSG00000155530	-0.27419716119766235	Astro.2	LRGUK	Factor3
ENSG00000141759	-0.13276465237140656	Astro.2	TXNL4A	Factor3
ENSG00000170873	-0.10420209169387817	Astro.2	MTSS1	Factor3
ENSG00000118965	-0.10563590377569199	Astro.2	WDR35	Factor3
ENSG00000185624	0.21183009445667267	Astro.2	P4HB	Factor3
ENSG00000184985	0.23824197053909302	Astro.2	SORCS2	Factor3
ENSG00000198794	-0.07847506552934647	Astro.2	SCAMP5	Factor3
ENSG00000067082	0.08098802715539932	Astro.2	KLF6	Factor3
ENSG00000101605	-0.14630094170570374	Astro.2	MYOM1	Factor3
ENSG00000075240	-0.20493051409721375	Astro.2	GRAMD4	Factor3
ENSG00000129151	-0.3221469521522522	Astro.2	BBOX1	Factor3
ENSG00000271848	-0.11035898327827454	Astro.2	AC073389.2	Factor3
ENSG00000182771	0.29658669233322144	Astro.2	GRID1	Factor3
ENSG00000170390	-0.34497272968292236	Astro.2	DCLK2	Factor3
ENSG00000048405	0.07009913772344589	Astro.2	ZNF800	Factor3
ENSG00000170903	0.07629053294658661	Astro.2	MSANTD4	Factor3
ENSG00000187715	-0.03876619040966034	Astro.2	KBTBD12	Factor3
ENSG00000165186	-0.049361951649188995	Astro.2	PTCHD1	Factor3
ENSG00000205309	0.07300311326980591	Astro.2	NT5M	Factor3
ENSG00000186094	0.04118278622627258	Astro.2	AGBL4	Factor3
ENSG00000169085	0.018523406237363815	Astro.2	VXN	Factor3
ENSG00000116815	-0.08233339339494705	Astro.2	CD58	Factor3
ENSG00000108389	-0.034457236528396606	Astro.2	MTMR4	Factor3
ENSG00000109689	0.3516189157962799	Astro.2	STIM2	Factor3
ENSG00000105499	-0.15833665430545807	Astro.2	PLA2G4C	Factor3
ENSG00000162413	0.3745686113834381	Astro.2	KLHL21	Factor3
ENSG00000155158	0.22781233489513397	Astro.2	TTC39B	Factor3
ENSG00000177807	0.2574276924133301	Astro.2	KCNJ10	Factor3
ENSG00000271204	0.2701793313026428	Astro.2	AC016831.5	Factor3
ENSG00000089041	-0.12435279041528702	Astro.2	P2RX7	Factor3
ENSG00000196458	-0.3213779926300049	Astro.2	ZNF605	Factor3
ENSG00000081189	0.35343673825263977	Astro.2	MEF2C	Factor3
ENSG00000187676	-0.22713236510753632	Astro.2	B3GLCT	Factor3
ENSG00000173821	-0.02167639136314392	Astro.2	RNF213	Factor3
ENSG00000143171	-0.24018195271492004	Astro.2	RXRG	Factor3
ENSG00000164574	-0.27988940477371216	Astro.2	GALNT10	Factor3
ENSG00000108641	-0.07754243910312653	Astro.2	B9D1	Factor3
ENSG00000260971	0.04347426816821098	Astro.2	AC119674.1	Factor3
ENSG00000115526	0.3130323588848114	Astro.2	CHST10	Factor3
ENSG00000227486	-0.08689648658037186	Astro.2	AL050309.1	Factor3
ENSG00000175745	-0.037051644176244736	Astro.2	NR2F1	Factor3
ENSG00000197872	0.31130820512771606	Astro.2	FAM49A	Factor3
ENSG00000068745	-0.013154345564544201	Astro.2	IP6K2	Factor3
ENSG00000141503	0.047593411058187485	Astro.2	MINK1	Factor3
ENSG00000135063	-0.438557505607605	Astro.2	FAM189A2	Factor3
ENSG00000130202	0.2844364643096924	Astro.2	NECTIN2	Factor3
ENSG00000131446	0.06584706157445908	Astro.2	MGAT1	Factor3
ENSG00000103351	-0.1257435381412506	Astro.2	CLUAP1	Factor3
ENSG00000170581	0.06799175590276718	Astro.2	STAT2	Factor3
ENSG00000177666	-0.08352117985486984	Astro.2	PNPLA2	Factor3
ENSG00000152078	0.2153727263212204	Astro.2	TLCD4	Factor3
ENSG00000092621	-0.14051063358783722	Astro.2	PHGDH	Factor3
ENSG00000163406	0.2661292254924774	Astro.2	SLC15A2	Factor3
ENSG00000127481	0.1603449583053589	Astro.2	UBR4	Factor3
ENSG00000122490	0.013647650368511677	Astro.2	SLC66A2	Factor3
ENSG00000131174	0.07328616082668304	Astro.2	COX7B	Factor3
ENSG00000215301	0.036735862493515015	Astro.2	DDX3X	Factor3
ENSG00000080493	0.35206276178359985	Astro.2	SLC4A4	Factor3
ENSG00000176953	-0.04519888386130333	Astro.2	NFATC2IP	Factor3
ENSG00000152583	0.2543014883995056	Astro.2	SPARCL1	Factor3
ENSG00000188039	0.1362820863723755	Astro.2	NWD1	Factor3
ENSG00000130703	0.05474220588803291	Astro.2	OSBPL2	Factor3
ENSG00000005421	-0.21213284134864807	Astro.2	PON1	Factor3
ENSG00000125877	0.15918661653995514	Astro.2	ITPA	Factor3
ENSG00000196776	0.2804817259311676	Astro.2	CD47	Factor3
ENSG00000152952	-0.14922285079956055	Astro.2	PLOD2	Factor3
ENSG00000185189	-0.06369399279356003	Astro.2	NRBP2	Factor3
ENSG00000182240	-0.06567461043596268	Astro.2	BACE2	Factor3
ENSG00000068024	0.10849153250455856	Astro.2	HDAC4	Factor3
ENSG00000214078	0.11615858972072601	Astro.2	CPNE1	Factor3
ENSG00000176715	0.02078019268810749	Astro.2	ACSF3	Factor3
ENSG00000140471	-0.20462116599082947	Astro.2	LINS1	Factor3
ENSG00000114270	-0.03205787017941475	Astro.2	COL7A1	Factor3
ENSG00000143147	-0.13988177478313446	Astro.2	GPR161	Factor3
ENSG00000147324	-0.14634892344474792	Astro.2	MFHAS1	Factor3
ENSG00000258603	0.038818057626485825	Astro.2	AC005225.2	Factor3
ENSG00000272333	0.18335245549678802	Astro.2	KMT2B	Factor3
ENSG00000136603	0.2418758124113083	Astro.2	SKIL	Factor3
ENSG00000153187	0.11952780187129974	Astro.2	HNRNPU	Factor3
ENSG00000203667	-0.07575159519910812	Astro.2	COX20	Factor3
ENSG00000183605	-0.05868438258767128	Astro.2	SFXN4	Factor3
ENSG00000089847	-0.02776937372982502	Astro.2	ANKRD24	Factor3
ENSG00000156299	-0.10638754069805145	Astro.2	TIAM1	Factor3
ENSG00000158683	-0.20424522459506989	Astro.2	PKD1L1	Factor3
ENSG00000154309	-0.07346664369106293	Astro.2	DISP1	Factor3
ENSG00000144134	-0.4186785817146301	Astro.2	RABL2A	Factor3
ENSG00000135744	0.09526392817497253	Astro.2	AGT	Factor3
ENSG00000161642	0.07618670910596848	Astro.2	ZNF385A	Factor3
ENSG00000176124	0.0023374464362859726	Astro.2	DLEU1	Factor3
ENSG00000269190	-0.196513369679451	Astro.2	FBXO17	Factor3
ENSG00000162545	-0.004043228924274445	Astro.2	CAMK2N1	Factor3
ENSG00000130287	0.31067293882369995	Astro.2	NCAN	Factor3
ENSG00000101493	0.3025776147842407	Astro.2	ZNF516	Factor3
ENSG00000058262	0.5201773047447205	Astro.2	SEC61A1	Factor3
ENSG00000163257	-0.018320666626095772	Astro.2	DCAF16	Factor3
ENSG00000080845	0.0703381821513176	Astro.2	DLGAP4	Factor3
ENSG00000152556	0.21605639159679413	Astro.2	PFKM	Factor3
ENSG00000014641	0.14901447296142578	Astro.2	MDH1	Factor3
ENSG00000102038	0.09444111585617065	Astro.2	SMARCA1	Factor3
ENSG00000102053	-0.28265321254730225	Astro.2	ZC3H12B	Factor3
ENSG00000246090	0.0865815058350563	Astro.2	AP002026.1	Factor3
ENSG00000231028	-0.14072385430335999	Astro.2	LINC00271	Factor3
ENSG00000070214	-0.2140427976846695	Astro.2	SLC44A1	Factor3
ENSG00000196482	0.2229689061641693	Astro.2	ESRRG	Factor3
ENSG00000137266	0.2018466293811798	Astro.2	SLC22A23	Factor3
ENSG00000261879	-0.17768356204032898	Astro.2	AC087500.1	Factor3
ENSG00000124587	-0.007502756081521511	Astro.2	PEX6	Factor3
ENSG00000166471	0.21036303043365479	Astro.2	TMEM41B	Factor3
ENSG00000147100	-0.05508654564619064	Astro.2	SLC16A2	Factor3
ENSG00000125375	0.03621967136859894	Astro.2	DMAC2L	Factor3
ENSG00000230091	-0.13238301873207092	Astro.2	TMEM254-AS1	Factor3
ENSG00000284624	0.13427135348320007	Astro.2	AC092902.4	Factor3
ENSG00000117266	-0.006828990299254656	Astro.2	CDK18	Factor3
ENSG00000115183	-0.23281843960285187	Astro.2	TANC1	Factor3
ENSG00000127989	0.2640778422355652	Astro.2	MTERF1	Factor3
ENSG00000171729	-0.11627084761857986	Astro.2	TMEM51	Factor3
ENSG00000183570	0.20301474630832672	Astro.2	PCBP3	Factor3
ENSG00000102935	0.0498536042869091	Astro.2	ZNF423	Factor3
ENSG00000122778	-0.3220144808292389	Astro.2	KIAA1549	Factor3
ENSG00000168175	0.33420681953430176	Astro.2	MAPK1IP1L	Factor3
ENSG00000068912	0.19045580923557281	Astro.2	ERLEC1	Factor3
ENSG00000211455	-0.10545605421066284	Astro.2	STK38L	Factor3
ENSG00000145916	0.08211284875869751	Astro.2	RMND5B	Factor3
ENSG00000284968	-0.05059332028031349	Astro.2	AC093827.4	Factor3
ENSG00000104884	0.042790405452251434	Astro.2	ERCC2	Factor3
ENSG00000169660	0.050705164670944214	Astro.2	HEXD	Factor3
ENSG00000058453	-0.03706171363592148	Astro.2	CROCC	Factor3
ENSG00000101282	-0.13402575254440308	Astro.2	RSPO4	Factor3
ENSG00000177888	-0.04718232899904251	Astro.2	ZBTB41	Factor3
ENSG00000228484	-0.13652169704437256	Astro.2	AL137025.1	Factor3
ENSG00000249328	-0.017557842656970024	Astro.2	AC036214.1	Factor3
ENSG00000136205	0.0954877957701683	Astro.2	TNS3	Factor3
ENSG00000215252	-0.1386374682188034	Astro.2	GOLGA8B	Factor3
ENSG00000136819	-0.05497603118419647	Astro.2	C9orf78	Factor3
ENSG00000163882	0.08981291204690933	Astro.2	POLR2H	Factor3
ENSG00000184349	0.09746797382831573	Astro.2	EFNA5	Factor3
ENSG00000185250	-0.177994042634964	Astro.2	PPIL6	Factor3
ENSG00000048540	0.15083907544612885	Astro.2	LMO3	Factor3
ENSG00000120451	-0.10506495088338852	Astro.2	SNX19	Factor3
ENSG00000126870	-0.059568777680397034	Astro.2	WDR60	Factor3
ENSG00000007545	-0.06717578321695328	Astro.2	CRAMP1	Factor3
ENSG00000001630	0.2827266454696655	Astro.2	CYP51A1	Factor3
ENSG00000164733	0.3952595293521881	Astro.2	CTSB	Factor3
ENSG00000165006	0.1816098839044571	Astro.2	UBAP1	Factor3
ENSG00000173040	-0.03635158762335777	Astro.2	EVC2	Factor3
ENSG00000133641	0.1548519879579544	Astro.2	C12orf29	Factor3
ENSG00000127946	-0.16519410908222198	Astro.2	HIP1	Factor3
ENSG00000174405	0.096353679895401	Astro.2	LIG4	Factor3
ENSG00000122406	-0.40243610739707947	Astro.2	RPL5	Factor3
ENSG00000169181	-0.21604153513908386	Astro.2	GSG1L	Factor3
ENSG00000046889	0.2269815057516098	Astro.2	PREX2	Factor3
ENSG00000178904	0.05724960193037987	Astro.2	DPY19L3	Factor3
ENSG00000112699	0.014460442587733269	Astro.2	GMDS	Factor3
ENSG00000148019	-0.44974687695503235	Astro.2	CEP78	Factor3
ENSG00000152348	0.001863754354417324	Astro.2	ATG10	Factor3
ENSG00000263508	-0.1595287173986435	Astro.2	AC015908.2	Factor3
ENSG00000162738	-0.13213232159614563	Astro.2	VANGL2	Factor3
ENSG00000100100	0.07045561820268631	Astro.2	PIK3IP1	Factor3
ENSG00000154274	-0.0778132826089859	Astro.2	C4orf19	Factor3
ENSG00000204706	-0.2909729778766632	Astro.2	MAMDC2-AS1	Factor3
ENSG00000100225	0.1704569011926651	Astro.2	FBXO7	Factor3
ENSG00000153157	0.09861916303634644	Astro.2	SYCP2L	Factor3
ENSG00000106617	0.002117348602041602	Astro.2	PRKAG2	Factor3
ENSG00000198689	0.11602365970611572	Astro.2	SLC9A6	Factor3
ENSG00000108506	0.2392006665468216	Astro.2	INTS2	Factor3
ENSG00000168234	-0.13626177608966827	Astro.2	TTC39C	Factor3
ENSG00000166086	-0.48878785967826843	Astro.2	JAM3	Factor3
ENSG00000120963	-0.1293187439441681	Astro.2	ZNF706	Factor3
ENSG00000165895	-0.23683109879493713	Astro.2	ARHGAP42	Factor3
ENSG00000140905	0.103603795170784	Astro.2	GCSH	Factor3
ENSG00000055483	-0.00581279955804348	Astro.2	USP36	Factor3
ENSG00000169018	0.14171025156974792	Astro.2	FEM1B	Factor3
ENSG00000132294	0.4167126715183258	Astro.2	EFR3A	Factor3
ENSG00000104290	0.1445920318365097	Astro.2	FZD3	Factor3
ENSG00000159788	-0.038729533553123474	Astro.2	RGS12	Factor3
ENSG00000088888	-0.036196574568748474	Astro.2	MAVS	Factor3
ENSG00000133302	-0.2735118865966797	Astro.2	SLF1	Factor3
ENSG00000148153	0.13083133101463318	Astro.2	INIP	Factor3
ENSG00000223546	0.0856323316693306	Astro.2	LINC00630	Factor3
ENSG00000145241	-0.02390560507774353	Astro.2	CENPC	Factor3
ENSG00000171914	0.011693977750837803	Astro.2	TLN2	Factor3
ENSG00000168502	-0.09134551137685776	Astro.2	MTCL1	Factor3
ENSG00000235501	-0.02696016989648342	Astro.2	AC105942.1	Factor3
ENSG00000099949	-0.05879960581660271	Astro.2	LZTR1	Factor3
ENSG00000172943	-0.14131325483322144	Astro.2	PHF8	Factor3
ENSG00000187764	0.033263057470321655	Astro.2	SEMA4D	Factor3
ENSG00000074211	0.14279310405254364	Astro.2	PPP2R2C	Factor3
ENSG00000119227	-0.24859993159770966	Astro.2	PIGZ	Factor3
ENSG00000135472	0.24493376910686493	Astro.2	FAIM2	Factor3
ENSG00000105379	-0.2759830057621002	Astro.2	ETFB	Factor3
ENSG00000145780	0.41227468848228455	Astro.2	FEM1C	Factor3
ENSG00000198952	0.09999269247055054	Astro.2	SMG5	Factor3
ENSG00000132680	-0.1807498037815094	Astro.2	KHDC4	Factor3
ENSG00000287373	-0.02530215121805668	Astro.2	AL122014.1	Factor3
ENSG00000170348	0.06490589678287506	Astro.2	TMED10	Factor3
ENSG00000182979	-0.06844862550497055	Astro.2	MTA1	Factor3
ENSG00000184752	0.17193424701690674	Astro.2	NDUFA12	Factor3
ENSG00000164603	0.03719857335090637	Astro.2	BMT2	Factor3
ENSG00000248309	0.01836196519434452	Astro.2	MEF2C-AS1	Factor3
ENSG00000065621	-0.14044038951396942	Astro.2	GSTO2	Factor3
ENSG00000182993	0.14828820526599884	Astro.2	C12orf60	Factor3
ENSG00000117425	-0.010135946795344353	Astro.2	PTCH2	Factor3
ENSG00000137834	-0.05456564947962761	Astro.2	SMAD6	Factor3
ENSG00000172318	0.12741416692733765	Astro.2	B3GALT1	Factor3
ENSG00000079691	0.35826173424720764	Astro.2	CARMIL1	Factor3
ENSG00000140455	0.16612668335437775	Astro.2	USP3	Factor3
ENSG00000196632	0.1834086775779724	Astro.2	WNK3	Factor3
ENSG00000089060	-0.23294322192668915	Astro.2	SLC8B1	Factor3
ENSG00000145832	0.20645007491111755	Astro.2	SLC25A48	Factor3
ENSG00000107331	-0.15852057933807373	Astro.2	ABCA2	Factor3
ENSG00000116688	-0.14335183799266815	Astro.2	MFN2	Factor3
ENSG00000100842	-0.07780393958091736	Astro.2	EFS	Factor3
ENSG00000168702	0.13727597892284393	Astro.2	LRP1B	Factor3
ENSG00000125971	-0.17311573028564453	Astro.2	DYNLRB1	Factor3
ENSG00000138685	0.12492981553077698	Astro.2	FGF2	Factor3
ENSG00000196361	0.05921252444386482	Astro.2	ELAVL3	Factor3
ENSG00000171444	0.20585615932941437	Astro.2	MCC	Factor3
ENSG00000178662	-0.18184959888458252	Astro.2	CSRNP3	Factor3
ENSG00000179981	0.15757189691066742	Astro.2	TSHZ1	Factor3
ENSG00000232160	0.19095970690250397	Astro.2	RAP2C-AS1	Factor3
ENSG00000104859	-0.16357874870300293	Astro.2	CLASRP	Factor3
ENSG00000250241	0.10997868329286575	Astro.2	AC105383.1	Factor3
ENSG00000101474	0.243961364030838	Astro.2	APMAP	Factor3
ENSG00000033627	0.10845021158456802	Astro.2	ATP6V0A1	Factor3
ENSG00000117543	-0.19725629687309265	Astro.2	DPH5	Factor3
ENSG00000112137	-0.009739925153553486	Astro.2	PHACTR1	Factor3
ENSG00000156471	0.02631749026477337	Astro.2	PTDSS1	Factor3
ENSG00000133657	0.025231776759028435	Astro.2	ATP13A3	Factor3
ENSG00000175216	0.3330853283405304	Astro.2	CKAP5	Factor3
ENSG00000182902	0.3310108482837677	Astro.2	SLC25A18	Factor3
ENSG00000168036	0.12098115682601929	Astro.2	CTNNB1	Factor3
ENSG00000131828	0.09032367169857025	Astro.2	PDHA1	Factor3
ENSG00000126861	0.16204574704170227	Astro.2	OMG	Factor3
ENSG00000198453	0.06448183208703995	Astro.2	ZNF568	Factor3
ENSG00000163468	0.07578662037849426	Astro.2	CCT3	Factor3
ENSG00000138771	0.23443745076656342	Astro.2	SHROOM3	Factor3
ENSG00000186409	-0.3073578476905823	Astro.2	CCDC30	Factor3
ENSG00000154945	0.08504751324653625	Astro.2	ANKRD40	Factor3
ENSG00000227252	-0.07903549820184708	Astro.2	AC012063.1	Factor3
ENSG00000173660	0.026592688634991646	Astro.2	UQCRH	Factor3
ENSG00000086065	-0.12694290280342102	Astro.2	CHMP5	Factor3
ENSG00000160299	0.017089657485485077	Astro.2	PCNT	Factor3
ENSG00000135912	0.19088907539844513	Astro.2	TTLL4	Factor3
ENSG00000018625	0.3593497574329376	Astro.2	ATP1A2	Factor3
ENSG00000101104	-0.16854849457740784	Astro.2	PABPC1L	Factor3
ENSG00000106615	0.154182568192482	Astro.2	RHEB	Factor3
ENSG00000090857	-0.0684511661529541	Astro.2	PDPR	Factor3
ENSG00000105053	0.1590995043516159	Astro.2	VRK3	Factor3
ENSG00000185864	-0.05391338840126991	Astro.2	NPIPB4	Factor3
ENSG00000157426	-0.19567836821079254	Astro.2	AASDH	Factor3
ENSG00000163001	-0.05082349851727486	Astro.2	CFAP36	Factor3
ENSG00000165801	-0.07882589101791382	Astro.2	ARHGEF40	Factor3
ENSG00000154144	-0.00131940224673599	Astro.2	TBRG1	Factor3
ENSG00000078668	0.18340623378753662	Astro.2	VDAC3	Factor3
ENSG00000124104	-0.0755583643913269	Astro.2	SNX21	Factor3
ENSG00000149182	0.17440126836299896	Astro.2	ARFGAP2	Factor3
ENSG00000248508	-0.3566895127296448	Astro.2	SRP14-AS1	Factor3
ENSG00000124767	0.11233270913362503	Astro.2	GLO1	Factor3
ENSG00000287127	0.2063482701778412	Astro.2	AC009879.4	Factor3
ENSG00000121904	-0.09666360169649124	Astro.2	CSMD2	Factor3
ENSG00000076555	0.19061672687530518	Astro.2	ACACB	Factor3
ENSG00000235665	-0.19512751698493958	Astro.2	LINC00298	Factor3
ENSG00000186638	0.20335423946380615	Astro.2	KIF24	Factor3
ENSG00000136156	0.018057353794574738	Astro.2	ITM2B	Factor3
ENSG00000150995	-0.11542149633169174	Astro.2	ITPR1	Factor3
ENSG00000128563	-0.147818461060524	Astro.2	PRKRIP1	Factor3
ENSG00000147121	-0.03993924334645271	Astro.2	KRBOX4	Factor3
ENSG00000108352	-0.08554280549287796	Astro.2	RAPGEFL1	Factor3
ENSG00000137486	0.2526886761188507	Astro.2	ARRB1	Factor3
ENSG00000150867	-0.033898547291755676	Astro.2	PIP4K2A	Factor3
ENSG00000181450	0.20394261181354523	Astro.2	ZNF678	Factor3
ENSG00000109762	-0.03439260274171829	Astro.2	SNX25	Factor3
ENSG00000185238	0.15064193308353424	Astro.2	PRMT3	Factor3
ENSG00000084234	0.22354745864868164	Astro.2	APLP2	Factor3
ENSG00000160460	-0.15285329520702362	Astro.2	SPTBN4	Factor3
ENSG00000123384	0.19277004897594452	Astro.2	LRP1	Factor3
ENSG00000107077	0.03553951904177666	Astro.2	KDM4C	Factor3
ENSG00000163884	0.18378481268882751	Astro.2	KLF15	Factor3
ENSG00000178974	0.12270281463861465	Astro.2	FBXO34	Factor3
ENSG00000227070	0.17280946671962738	Astro.2	AC104170.1	Factor3
ENSG00000117906	0.05605749785900116	Astro.2	RCN2	Factor3
ENSG00000172264	0.12350278347730637	Astro.2	MACROD2	Factor3
ENSG00000169570	0.21160095930099487	Astro.2	DTWD2	Factor3
ENSG00000132463	0.024757860228419304	Astro.2	GRSF1	Factor3
ENSG00000167283	0.05735265463590622	Astro.2	ATP5MG	Factor3
ENSG00000255248	0.012063613161444664	Astro.2	MIR100HG	Factor3
ENSG00000150471	0.2680269479751587	Astro.2	ADGRL3	Factor3
ENSG00000184719	-0.013577123172581196	Astro.2	RNLS	Factor3
ENSG00000085998	0.018525727093219757	Astro.2	POMGNT1	Factor3
ENSG00000136869	-0.15798760950565338	Astro.2	TLR4	Factor3
ENSG00000164096	0.13425925374031067	Astro.2	C4orf3	Factor3
ENSG00000172733	0.029302068054676056	Astro.2	PURG	Factor3
ENSG00000198300	0.3409593999385834	Astro.2	PEG3	Factor3
ENSG00000008441	-0.20999932289123535	Astro.2	NFIX	Factor3
ENSG00000204442	0.030944621190428734	Astro.2	FAM155A	Factor3
ENSG00000111011	0.18584053218364716	Astro.2	RSRC2	Factor3
ENSG00000196498	0.031607262790203094	Astro.2	NCOR2	Factor3
ENSG00000286615	0.22343026101589203	Astro.2	AC011416.4	Factor3
ENSG00000117054	-0.0746496245265007	Astro.2	ACADM	Factor3
ENSG00000099785	-0.07839108258485794	Astro.2	MARCH2	Factor3
ENSG00000256061	-0.28556108474731445	Astro.2	DNAAF4	Factor3
ENSG00000129625	-0.03377610072493553	Astro.2	REEP5	Factor3
ENSG00000161654	0.07625596225261688	Astro.2	LSM12	Factor3
ENSG00000158987	0.061837825924158096	Astro.2	RAPGEF6	Factor3
ENSG00000138642	6.543162162415683e-4	Astro.2	HERC6	Factor3
ENSG00000109046	-0.16208109259605408	Astro.2	WSB1	Factor3
ENSG00000162086	-0.14827856421470642	Astro.2	ZNF75A	Factor3
ENSG00000089009	-0.0662144348025322	Astro.2	RPL6	Factor3
ENSG00000248360	0.12617695331573486	Astro.2	LINC00504	Factor3
ENSG00000232656	0.2161743938922882	Astro.2	IDI2-AS1	Factor3
ENSG00000135919	0.3347272574901581	Astro.2	SERPINE2	Factor3
ENSG00000174501	-0.2413845658302307	Astro.2	ANKRD36C	Factor3
ENSG00000160293	0.04646899923682213	Astro.2	VAV2	Factor3
ENSG00000023734	0.19468733668327332	Astro.2	STRAP	Factor3
ENSG00000120306	0.2562441825866699	Astro.2	CYSTM1	Factor3
ENSG00000120658	0.09049267321825027	Astro.2	ENOX1	Factor3
ENSG00000006652	-0.10797464102506638	Astro.2	IFRD1	Factor3
ENSG00000157110	-0.2885698676109314	Astro.2	RBPMS	Factor3
ENSG00000162980	-0.25935402512550354	Astro.2	ARL5A	Factor3
ENSG00000188986	0.06080528348684311	Astro.2	NELFB	Factor3
ENSG00000241484	0.1676940619945526	Astro.2	ARHGAP8	Factor3
ENSG00000251136	-0.0037950181867927313	Astro.2	AF117829.1	Factor3
ENSG00000137872	-0.24175238609313965	Astro.2	SEMA6D	Factor3
ENSG00000152402	0.20462575554847717	Astro.2	GUCY1A2	Factor3
ENSG00000137171	-0.15339529514312744	Astro.2	KLC4	Factor3
ENSG00000128791	0.07664092630147934	Astro.2	TWSG1	Factor3
ENSG00000165516	0.16018739342689514	Astro.2	KLHDC2	Factor3
ENSG00000106714	0.027244675904512405	Astro.2	CNTNAP3	Factor3
ENSG00000066422	0.19120532274246216	Astro.2	ZBTB11	Factor3
ENSG00000074964	-0.05755538493394852	Astro.2	ARHGEF10L	Factor3
ENSG00000235092	-0.07628072798252106	Astro.2	ID2-AS1	Factor3
ENSG00000102174	-0.04243142530322075	Astro.2	PHEX	Factor3
ENSG00000228436	-0.16297577321529388	Astro.2	AL139260.1	Factor3
ENSG00000104731	-0.11395306885242462	Astro.2	KLHDC4	Factor3
ENSG00000071894	-0.08860325068235397	Astro.2	CPSF1	Factor3
ENSG00000236819	-0.0836779847741127	Astro.2	LINC01563	Factor3
ENSG00000275023	-0.42950913310050964	Astro.2	MLLT6	Factor3
ENSG00000185880	-0.1015879288315773	Astro.2	TRIM69	Factor3
ENSG00000181513	-0.034538522362709045	Astro.2	ACBD4	Factor3
ENSG00000148541	-0.11883638054132462	Astro.2	FAM13C	Factor3
ENSG00000214941	0.16685587167739868	Astro.2	ZSWIM7	Factor3
ENSG00000175309	-0.09878761321306229	Astro.2	PHYKPL	Factor3
ENSG00000165566	0.2951415181159973	Astro.2	AMER2	Factor3
ENSG00000168280	0.07721014320850372	Astro.2	KIF5C	Factor3
ENSG00000016864	0.08226381242275238	Astro.2	GLT8D1	Factor3
ENSG00000150636	-0.016650820150971413	Astro.2	CCDC102B	Factor3
ENSG00000223685	-0.17937107384204865	Astro.2	LINC00571	Factor3
ENSG00000153823	-0.00862013641744852	Astro.2	PID1	Factor3
ENSG00000134825	-0.0792912021279335	Astro.2	TMEM258	Factor3
ENSG00000198879	0.20283390581607819	Astro.2	SFMBT2	Factor3
ENSG00000178075	0.23514211177825928	Astro.2	GRAMD1C	Factor3
ENSG00000152818	-0.26375120878219604	Astro.2	UTRN	Factor3
ENSG00000227500	-0.05909385159611702	Astro.2	SCAMP4	Factor3
ENSG00000117155	0.07275603711605072	Astro.2	SSX2IP	Factor3
ENSG00000165323	0.17225253582000732	Astro.2	FAT3	Factor3
ENSG00000141644	-0.14084914326667786	Astro.2	MBD1	Factor3
ENSG00000165275	-0.009908895008265972	Astro.2	TRMT10B	Factor3
ENSG00000150401	0.021134471520781517	Astro.2	DCUN1D2	Factor3
ENSG00000177728	-0.012008280493319035	Astro.2	TMEM94	Factor3
ENSG00000158528	0.027625013142824173	Astro.2	PPP1R9A	Factor3
ENSG00000143889	0.3383330702781677	Astro.2	HNRNPLL	Factor3
ENSG00000204685	-0.015962691977620125	Astro.2	STARD7-AS1	Factor3
ENSG00000245768	0.09301798790693283	Astro.2	AC106793.1	Factor3
ENSG00000151692	-0.05998966842889786	Astro.2	RNF144A	Factor3
ENSG00000171132	-0.2176639586687088	Astro.2	PRKCE	Factor3
ENSG00000072840	-0.023196309804916382	Astro.2	EVC	Factor3
ENSG00000162496	0.058824121952056885	Astro.2	DHRS3	Factor3
ENSG00000120254	-0.01174960471689701	Astro.2	MTHFD1L	Factor3
ENSG00000101407	-0.0299601498991251	Astro.2	TTI1	Factor3
ENSG00000104450	-0.18164990842342377	Astro.2	SPAG1	Factor3
ENSG00000228434	0.04909728467464447	Astro.2	AC004951.1	Factor3
ENSG00000116783	-0.0030874921940267086	Astro.2	TNNI3K	Factor3
ENSG00000179743	0.025210995227098465	Astro.2	AL450998.2	Factor3
ENSG00000215483	0.32401785254478455	Astro.2	LINC00598	Factor3
ENSG00000146243	-0.1949262022972107	Astro.2	IRAK1BP1	Factor3
ENSG00000152894	-0.07029059529304504	Astro.2	PTPRK	Factor3
ENSG00000082458	-0.04030638560652733	Astro.2	DLG3	Factor3
ENSG00000008311	0.13801294565200806	Astro.2	AASS	Factor3
ENSG00000076356	0.24424421787261963	Astro.2	PLXNA2	Factor3
ENSG00000198231	0.1409112513065338	Astro.2	DDX42	Factor3
ENSG00000144868	0.1329381763935089	Astro.2	TMEM108	Factor3
ENSG00000129084	0.2742229998111725	Astro.2	PSMA1	Factor3
ENSG00000205659	0.15105506777763367	Astro.2	LIN52	Factor3
ENSG00000203876	-0.20891377329826355	Astro.2	ADD3-AS1	Factor3
ENSG00000104885	0.046727314591407776	Astro.2	DOT1L	Factor3
ENSG00000142168	-0.06064867600798607	Astro.2	SOD1	Factor3
ENSG00000168488	0.01553842518478632	Astro.2	ATXN2L	Factor3
ENSG00000132535	0.03971721976995468	Astro.2	DLG4	Factor3
ENSG00000158417	-0.13832537829875946	Astro.2	EIF5B	Factor3
ENSG00000102030	-0.06767459958791733	Astro.2	NAA10	Factor3
ENSG00000109670	0.08673154562711716	Astro.2	FBXW7	Factor3
ENSG00000164089	0.3567104935646057	Astro.2	ETNPPL	Factor3
ENSG00000125875	-0.07840889692306519	Astro.2	TBC1D20	Factor3
ENSG00000185787	0.1743488907814026	Astro.2	MORF4L1	Factor3
ENSG00000173114	0.2885274589061737	Astro.2	LRRN3	Factor3
ENSG00000149289	0.050184182822704315	Astro.2	ZC3H12C	Factor3
ENSG00000109738	0.2011151909828186	Astro.2	GLRB	Factor3
ENSG00000166833	-0.4062139391899109	Astro.2	NAV2	Factor3
ENSG00000138756	0.17126582562923431	Astro.2	BMP2K	Factor3
ENSG00000080603	-0.18471528589725494	Astro.2	SRCAP	Factor3
ENSG00000236548	0.1506904810667038	Astro.2	RNF217-AS1	Factor3
ENSG00000135298	0.2561940550804138	Astro.2	ADGRB3	Factor3
ENSG00000107560	0.26109084486961365	Astro.2	RAB11FIP2	Factor3
ENSG00000169193	0.051124218851327896	Astro.2	CCDC126	Factor3
ENSG00000114859	-0.09717268496751785	Astro.2	CLCN2	Factor3
ENSG00000077713	-0.2575197219848633	Astro.2	SLC25A43	Factor3
ENSG00000114648	-0.08139383047819138	Astro.2	KLHL18	Factor3
ENSG00000285667	-0.24125011265277863	Astro.2	AC012291.3	Factor3
ENSG00000175928	0.013847955502569675	Astro.2	LRRN1	Factor3
ENSG00000128578	-0.12868112325668335	Astro.2	STRIP2	Factor3
ENSG00000087448	-0.34379979968070984	Astro.2	KLHL42	Factor3
ENSG00000148399	-0.05443819612264633	Astro.2	DPH7	Factor3
ENSG00000145349	-0.08051299303770065	Astro.2	CAMK2D	Factor3
ENSG00000241316	-0.14024409651756287	Astro.2	SUCLG2-AS1	Factor3
ENSG00000168795	0.16416992247104645	Astro.2	ZBTB5	Factor3
ENSG00000137269	-0.09048067778348923	Astro.2	LRRC1	Factor3
ENSG00000197182	-0.16568735241889954	Astro.2	MIRLET7BHG	Factor3
ENSG00000118946	0.23994740843772888	Astro.2	PCDH17	Factor3
ENSG00000233797	-0.08170250803232193	Astro.2	UFL1-AS1	Factor3
ENSG00000102580	0.2152477502822876	Astro.2	DNAJC3	Factor3
ENSG00000197124	0.012576544657349586	Astro.2	ZNF682	Factor3
ENSG00000169439	0.2969719171524048	Astro.2	SDC2	Factor3
ENSG00000133818	0.11528709530830383	Astro.2	RRAS2	Factor3
ENSG00000167971	0.1572619378566742	Astro.2	CASKIN1	Factor3
ENSG00000183826	0.019012417644262314	Astro.2	BTBD9	Factor3
ENSG00000177425	-0.34189265966415405	Astro.2	PAWR	Factor3
ENSG00000149577	0.3262408971786499	Astro.2	SIDT2	Factor3
ENSG00000104047	-0.12348401546478271	Astro.2	DTWD1	Factor3
ENSG00000272888	0.09909090399742126	Astro.2	LINC01578	Factor3
ENSG00000106351	-0.09302689880132675	Astro.2	AGFG2	Factor3
ENSG00000103740	0.16277055442333221	Astro.2	ACSBG1	Factor3
ENSG00000215374	-0.2487650364637375	Astro.2	FAM66B	Factor3
ENSG00000179242	0.08405700325965881	Astro.2	CDH4	Factor3
ENSG00000088280	-0.11859388649463654	Astro.2	ASAP3	Factor3
ENSG00000101150	0.15157312154769897	Astro.2	TPD52L2	Factor3
ENSG00000108262	0.24896632134914398	Astro.2	GIT1	Factor3
ENSG00000267787	-0.126457080245018	Astro.2	AC027097.2	Factor3
ENSG00000188321	-0.21915864944458008	Astro.2	ZNF559	Factor3
ENSG00000108946	0.24667371809482574	Astro.2	PRKAR1A	Factor3
ENSG00000153832	-0.06095368415117264	Astro.2	FBXO36	Factor3
ENSG00000123179	-0.14998362958431244	Astro.2	EBPL	Factor3
ENSG00000105926	-0.21560290455818176	Astro.2	MPP6	Factor3
ENSG00000240291	-0.17272372543811798	Astro.2	AL450384.2	Factor3
ENSG00000243317	0.02000012993812561	Astro.2	STMP1	Factor3
ENSG00000260918	0.1540573239326477	Astro.2	AC107398.3	Factor3
ENSG00000239306	-0.021396571770310402	Astro.2	RBM14	Factor3
ENSG00000074356	0.12142746895551682	Astro.2	NCBP3	Factor3
ENSG00000198369	0.19796067476272583	Astro.2	SPRED2	Factor3
ENSG00000156510	0.03274128958582878	Astro.2	HKDC1	Factor3
ENSG00000122477	0.17413878440856934	Astro.2	LRRC39	Factor3
ENSG00000107201	0.14088822901248932	Astro.2	DDX58	Factor3
ENSG00000154917	0.08511606603860855	Astro.2	RAB6B	Factor3
ENSG00000177000	-0.00862966664135456	Astro.2	MTHFR	Factor3
ENSG00000197302	-0.006294197868555784	Astro.2	ZNF720	Factor3
ENSG00000168575	-0.18170173466205597	Astro.2	SLC20A2	Factor3
ENSG00000116171	0.0018392873462289572	Astro.2	SCP2	Factor3
ENSG00000138162	0.09014412760734558	Astro.2	TACC2	Factor3
ENSG00000168118	0.19019947946071625	Astro.2	RAB4A	Factor3
ENSG00000141905	0.06471442431211472	Astro.2	NFIC	Factor3
ENSG00000177453	-0.11110370606184006	Astro.2	NIM1K	Factor3
ENSG00000109452	-0.0755995437502861	Astro.2	INPP4B	Factor3
ENSG00000094841	-0.06927110254764557	Astro.2	UPRT	Factor3
ENSG00000144040	0.436139315366745	Astro.2	SFXN5	Factor3
ENSG00000060491	-0.16888239979743958	Astro.2	OGFR	Factor3
ENSG00000144369	0.4207581877708435	Astro.2	FAM171B	Factor3
ENSG00000132164	0.13298282027244568	Astro.2	SLC6A11	Factor3
ENSG00000166912	0.3088305592536926	Astro.2	MTMR10	Factor3
ENSG00000127511	0.23562569916248322	Astro.2	SIN3B	Factor3
ENSG00000106052	0.16392160952091217	Astro.2	TAX1BP1	Factor3
ENSG00000172572	-0.029689306393265724	Astro.2	PDE3A	Factor3
ENSG00000271533	0.09811454266309738	Astro.2	Z83843.1	Factor3
ENSG00000083828	-0.15569846332073212	Astro.2	ZNF586	Factor3
ENSG00000113643	-0.17410145699977875	Astro.2	RARS	Factor3
ENSG00000183150	0.1688651591539383	Astro.2	GPR19	Factor3
ENSG00000168309	0.03324204310774803	Astro.2	FAM107A	Factor3
ENSG00000099139	0.07534371316432953	Astro.2	PCSK5	Factor3
ENSG00000132563	0.11499086022377014	Astro.2	REEP2	Factor3
ENSG00000141568	0.05999226123094559	Astro.2	FOXK2	Factor3
ENSG00000140320	0.1271096169948578	Astro.2	BAHD1	Factor3
ENSG00000110237	-0.15826472640037537	Astro.2	ARHGEF17	Factor3
ENSG00000157103	0.28341972827911377	Astro.2	SLC6A1	Factor3
ENSG00000162885	0.08297058194875717	Astro.2	B3GALNT2	Factor3
ENSG00000114867	0.1925884336233139	Astro.2	EIF4G1	Factor3
ENSG00000110619	0.015816129744052887	Astro.2	CARS	Factor3
ENSG00000174989	-0.08203426748514175	Astro.2	FBXW8	Factor3
ENSG00000198792	0.24754361808300018	Astro.2	TMEM184B	Factor3
ENSG00000109099	0.18387389183044434	Astro.2	PMP22	Factor3
ENSG00000134574	-0.05592702329158783	Astro.2	DDB2	Factor3
ENSG00000173402	0.25162747502326965	Astro.2	DAG1	Factor3
ENSG00000128487	-0.07567209005355835	Astro.2	SPECC1	Factor3
ENSG00000115652	0.16113780438899994	Astro.2	UXS1	Factor3
ENSG00000113240	0.02636036090552807	Astro.2	CLK4	Factor3
ENSG00000169756	-0.14924871921539307	Astro.2	LIMS1	Factor3
ENSG00000127616	-0.016184402629733086	Astro.2	SMARCA4	Factor3
ENSG00000138780	-0.007323608733713627	Astro.2	GSTCD	Factor3
ENSG00000175182	0.21530522406101227	Astro.2	FAM131A	Factor3
ENSG00000102230	-0.10124266147613525	Astro.2	PCYT1B	Factor3
ENSG00000285664	0.048100557178258896	Astro.2	AL139317.5	Factor3
ENSG00000170365	-0.31477293372154236	Astro.2	SMAD1	Factor3
ENSG00000232593	-0.30095455050468445	Astro.2	KANTR	Factor3
ENSG00000117118	-0.011705398559570312	Astro.2	SDHB	Factor3
ENSG00000165119	0.056972626596689224	Astro.2	HNRNPK	Factor3
ENSG00000119787	0.3721469044685364	Astro.2	ATL2	Factor3
ENSG00000156515	0.15108337998390198	Astro.2	HK1	Factor3
ENSG00000109686	0.06407484412193298	Astro.2	SH3D19	Factor3
ENSG00000183775	0.14826683700084686	Astro.2	KCTD16	Factor3
ENSG00000171408	0.2597416341304779	Astro.2	PDE7B	Factor3
ENSG00000151746	-0.07688438147306442	Astro.2	BICD1	Factor3
ENSG00000137601	-0.08091181516647339	Astro.2	NEK1	Factor3
ENSG00000151693	0.23165851831436157	Astro.2	ASAP2	Factor3
ENSG00000158747	0.29299646615982056	Astro.2	NBL1	Factor3
ENSG00000100461	-0.009400526061654091	Astro.2	RBM23	Factor3
ENSG00000183283	0.11317552626132965	Astro.2	DAZAP2	Factor3
ENSG00000106689	0.42237019538879395	Astro.2	LHX2	Factor3
ENSG00000110721	0.315214604139328	Astro.2	CHKA	Factor3
ENSG00000144847	0.09172327816486359	Astro.2	IGSF11	Factor3
ENSG00000267322	-0.06301188468933105	Astro.2	SNHG22	Factor3
ENSG00000135272	-0.3443308174610138	Astro.2	MDFIC	Factor3
ENSG00000102471	-0.08271297812461853	Astro.2	NDFIP2	Factor3
ENSG00000073578	-0.22743664681911469	Astro.2	SDHA	Factor3
ENSG00000078246	-0.019012628123164177	Astro.2	TULP3	Factor3
ENSG00000163558	0.10897770524024963	Astro.2	PRKCI	Factor3
ENSG00000279170	-0.06479629129171371	Astro.2	TSTD3	Factor3
ENSG00000180530	0.2697831690311432	Astro.2	NRIP1	Factor3
ENSG00000126464	0.10010259598493576	Astro.2	PRR12	Factor3
ENSG00000171497	0.06937535852193832	Astro.2	PPID	Factor3
ENSG00000143458	-0.07995475828647614	Astro.2	GABPB2	Factor3
ENSG00000127824	0.37655776739120483	Astro.2	TUBA4A	Factor3
ENSG00000033011	-0.11375996470451355	Astro.2	ALG1	Factor3
ENSG00000081019	0.3007747530937195	Astro.2	RSBN1	Factor3
ENSG00000225830	-0.021327920258045197	Astro.2	ERCC6	Factor3
ENSG00000134532	0.20563478767871857	Astro.2	SOX5	Factor3
ENSG00000143013	0.1698039174079895	Astro.2	LMO4	Factor3
ENSG00000148408	0.190945565700531	Astro.2	CACNA1B	Factor3
ENSG00000205133	0.01874837651848793	Astro.2	TRIQK	Factor3
ENSG00000149090	0.08948686718940735	Astro.2	PAMR1	Factor3
ENSG00000134056	-0.02186342142522335	Astro.2	MRPS36	Factor3
ENSG00000151967	-0.34847453236579895	Astro.2	SCHIP1	Factor3
ENSG00000188026	-0.13860152661800385	Astro.2	RILPL1	Factor3
ENSG00000204574	-0.11571086198091507	Astro.2	ABCF1	Factor3
ENSG00000143772	-0.2265552431344986	Astro.2	ITPKB	Factor3
ENSG00000224812	-0.20659001171588898	Astro.2	TMEM72-AS1	Factor3
ENSG00000122786	-0.24295251071453094	Astro.2	CALD1	Factor3
ENSG00000126785	0.22977346181869507	Astro.2	RHOJ	Factor3
ENSG00000164754	0.41176143288612366	Astro.2	RAD21	Factor3
ENSG00000171843	0.30628156661987305	Astro.2	MLLT3	Factor3
ENSG00000149600	0.00504035921767354	Astro.2	COMMD7	Factor3
ENSG00000196591	0.04744526371359825	Astro.2	HDAC2	Factor3
ENSG00000231721	0.1648101955652237	Astro.2	LINC-PINT	Factor3
ENSG00000144455	-0.15085731446743011	Astro.2	SUMF1	Factor3
ENSG00000143514	0.19581688940525055	Astro.2	TP53BP2	Factor3
ENSG00000151914	-0.2518683969974518	Astro.2	DST	Factor3
ENSG00000108219	0.18192148208618164	Astro.2	TSPAN14	Factor3
ENSG00000160785	0.13942091166973114	Astro.2	SLC25A44	Factor3
ENSG00000100360	0.06754998862743378	Astro.2	IFT27	Factor3
ENSG00000125821	-0.0858287587761879	Astro.2	DTD1	Factor3
ENSG00000156026	-0.0016973713645711541	Astro.2	MCU	Factor3
ENSG00000153930	-0.43481194972991943	Astro.2	ANKFN1	Factor3
ENSG00000166233	0.11407969892024994	Astro.2	ARIH1	Factor3
ENSG00000236790	0.1101275235414505	Astro.2	LINC00299	Factor3
ENSG00000121851	-0.13980703055858612	Astro.2	POLR3GL	Factor3
ENSG00000196689	-0.14682689309120178	Astro.2	TRPV1	Factor3
ENSG00000130985	0.21056678891181946	Astro.2	UBA1	Factor3
ENSG00000196642	0.11775144934654236	Astro.2	RABL6	Factor3
ENSG00000106993	-0.0020203336607664824	Astro.2	CDC37L1	Factor3
ENSG00000167522	0.04628784582018852	Astro.2	ANKRD11	Factor3
ENSG00000164125	-0.20504668354988098	Astro.2	GASK1B	Factor3
ENSG00000178209	-0.30188384652137756	Astro.2	PLEC	Factor3
ENSG00000169851	0.22412526607513428	Astro.2	PCDH7	Factor3
ENSG00000143603	-0.21759407222270966	Astro.2	KCNN3	Factor3
ENSG00000243069	0.002471460262313485	Astro.2	ARHGEF26-AS1	Factor3
ENSG00000011523	0.16029398143291473	Astro.2	CEP68	Factor3
ENSG00000073169	0.11781948059797287	Astro.2	SELENOO	Factor3
ENSG00000258553	-0.08096364140510559	Astro.2	AL157911.1	Factor3
ENSG00000144426	0.03947898745536804	Astro.2	NBEAL1	Factor3
ENSG00000154319	0.05271085724234581	Astro.2	FAM167A	Factor3
ENSG00000198561	0.31612318754196167	Astro.2	CTNND1	Factor3
ENSG00000111142	0.061972375959157944	Astro.2	METAP2	Factor3
ENSG00000161048	-0.05147359520196915	Astro.2	NAPEPLD	Factor3
ENSG00000174903	0.23346273601055145	Astro.2	RAB1B	Factor3
ENSG00000162368	-0.0658765360713005	Astro.2	CMPK1	Factor3
ENSG00000101367	0.18043957650661469	Astro.2	MAPRE1	Factor3
ENSG00000100380	0.13324162364006042	Astro.2	ST13	Factor3
ENSG00000175029	-0.06640757620334625	Astro.2	CTBP2	Factor3
ENSG00000114770	-0.036544494330883026	Astro.2	ABCC5	Factor3
ENSG00000139946	0.01048344187438488	Astro.2	PELI2	Factor3
ENSG00000147416	0.12680207192897797	Astro.2	ATP6V1B2	Factor3
ENSG00000186231	0.17624281346797943	Astro.2	KLHL32	Factor3
ENSG00000138032	0.2917056381702423	Astro.2	PPM1B	Factor3
ENSG00000166444	0.024260414764285088	Astro.2	ST5	Factor3
ENSG00000165821	-0.11293654143810272	Astro.2	SALL2	Factor3
ENSG00000198964	0.17895150184631348	Astro.2	SGMS1	Factor3
ENSG00000068724	-0.3997770845890045	Astro.2	TTC7A	Factor3
ENSG00000178188	-9.939054725691676e-4	Astro.2	SH2B1	Factor3
ENSG00000188647	0.19364100694656372	Astro.2	PTAR1	Factor3
ENSG00000151065	-0.0538192018866539	Astro.2	DCP1B	Factor3
ENSG00000147526	0.2731524705886841	Astro.2	TACC1	Factor3
ENSG00000121417	-0.18211185932159424	Astro.2	ZNF211	Factor3
ENSG00000137210	-0.03826313093304634	Astro.2	TMEM14B	Factor3
ENSG00000165914	0.23346112668514252	Astro.2	TTC7B	Factor3
ENSG00000073803	0.13188691437244415	Astro.2	MAP3K13	Factor3
ENSG00000172260	0.03518148139119148	Astro.2	NEGR1	Factor3
ENSG00000076770	0.061574794352054596	Astro.2	MBNL3	Factor3
ENSG00000146966	-0.15512455999851227	Astro.2	DENND2A	Factor3
ENSG00000241127	-0.34818845987319946	Astro.2	YAE1	Factor3
ENSG00000198520	-0.10014096647500992	Astro.2	ARMH1	Factor3
ENSG00000186815	0.13999570906162262	Astro.2	TPCN1	Factor3
ENSG00000198478	-0.060213353484869	Astro.2	SH3BGRL2	Factor3
ENSG00000116044	0.2322545051574707	Astro.2	NFE2L2	Factor3
ENSG00000130382	0.10992947965860367	Astro.2	MLLT1	Factor3
ENSG00000013441	0.10365436971187592	Astro.2	CLK1	Factor3
ENSG00000264364	0.09968682378530502	Astro.2	DYNLL2	Factor3
ENSG00000125462	0.2506353557109833	Astro.2	C1orf61	Factor3
ENSG00000236204	-0.050568487495183945	Astro.2	LINC01376	Factor3
ENSG00000196199	-0.03685512766242027	Astro.2	MPHOSPH8	Factor3
ENSG00000115548	-0.2902626693248749	Astro.2	KDM3A	Factor3
ENSG00000139323	-0.2500389814376831	Astro.2	POC1B	Factor3
ENSG00000145414	0.24308007955551147	Astro.2	NAF1	Factor3
ENSG00000152749	0.36698096990585327	Astro.2	GPR180	Factor3
ENSG00000136098	-0.11212202906608582	Astro.2	NEK3	Factor3
ENSG00000134717	0.034915708005428314	Astro.2	BTF3L4	Factor3
ENSG00000133104	0.1440916806459427	Astro.2	SPART	Factor3
ENSG00000177570	-2.6791778509505093e-4	Astro.2	SAMD12	Factor3
ENSG00000196781	0.15451984107494354	Astro.2	TLE1	Factor3
ENSG00000261404	-0.08838655799627304	Astro.2	AC138627.1	Factor3
ENSG00000251396	0.17683762311935425	Astro.2	LINC01301	Factor3
ENSG00000168710	-0.2111380696296692	Astro.2	AHCYL1	Factor3
ENSG00000136770	-0.1009862869977951	Astro.2	DNAJC1	Factor3
ENSG00000183722	-0.04742453619837761	Astro.2	LHFPL6	Factor3
ENSG00000178568	0.24636806547641754	Astro.2	ERBB4	Factor3
ENSG00000178950	0.011365847662091255	Astro.2	GAK	Factor3
ENSG00000121691	-0.08280406147241592	Astro.2	CAT	Factor3
ENSG00000198563	0.1490769237279892	Astro.2	DDX39B	Factor3
ENSG00000251432	-0.21587401628494263	Astro.2	LINC02615	Factor3
ENSG00000253948	-0.06156504154205322	Astro.2	VPS13B-DT	Factor3
ENSG00000132394	-0.022099029272794724	Astro.2	EEFSEC	Factor3
ENSG00000083799	0.05866106227040291	Astro.2	CYLD	Factor3
ENSG00000243335	0.04041029140353203	Astro.2	KCTD7	Factor3
ENSG00000177640	-0.22698117792606354	Astro.2	CASC2	Factor3
ENSG00000158864	0.18112440407276154	Astro.2	NDUFS2	Factor3
ENSG00000115524	0.06816929578781128	Astro.2	SF3B1	Factor3
ENSG00000100979	-0.09383144229650497	Astro.2	PLTP	Factor3
ENSG00000151834	0.2708609402179718	Astro.2	GABRA2	Factor3
ENSG00000234444	0.0334492027759552	Astro.2	ZNF736	Factor3
ENSG00000162733	-0.06756020337343216	Astro.2	DDR2	Factor3
ENSG00000176165	0.12074773758649826	Astro.2	FOXG1	Factor3
ENSG00000198948	-0.011445978656411171	Astro.2	MFAP3L	Factor3
ENSG00000158623	0.08605869859457016	Astro.2	COPG2	Factor3
ENSG00000189308	0.047917820513248444	Astro.2	LIN54	Factor3
ENSG00000151025	-0.31954410672187805	Astro.2	GPR158	Factor3
ENSG00000276293	0.17991970479488373	Astro.2	PIP4K2B	Factor3
ENSG00000178028	0.05507127568125725	Astro.2	DMAP1	Factor3
ENSG00000181744	0.09334832429885864	Astro.2	DIPK2A	Factor3
ENSG00000143569	0.13774822652339935	Astro.2	UBAP2L	Factor3
ENSG00000188177	0.02330620586872101	Astro.2	ZC3H6	Factor3
ENSG00000184313	0.035635191947221756	Astro.2	MROH7	Factor3
ENSG00000130821	-0.24262294173240662	Astro.2	SLC6A8	Factor3
ENSG00000165806	0.030431892722845078	Astro.2	CASP7	Factor3
ENSG00000112983	-0.17715775966644287	Astro.2	BRD8	Factor3
ENSG00000096070	-0.07166232168674469	Astro.2	BRPF3	Factor3
ENSG00000144893	0.1338551938533783	Astro.2	MED12L	Factor3
ENSG00000172301	-0.24446339905261993	Astro.2	COPRS	Factor3
ENSG00000112294	0.17501448094844818	Astro.2	ALDH5A1	Factor3
ENSG00000175161	0.16657958924770355	Astro.2	CADM2	Factor3
ENSG00000172728	0.08009789139032364	Astro.2	FUT10	Factor3
ENSG00000204469	0.02710018679499626	Astro.2	PRRC2A	Factor3
ENSG00000107864	0.24207904934883118	Astro.2	CPEB3	Factor3
ENSG00000169857	-0.17376524209976196	Astro.2	AVEN	Factor3
ENSG00000114331	0.06676910072565079	Astro.2	ACAP2	Factor3
ENSG00000154814	0.0217756275087595	Astro.2	OXNAD1	Factor3
ENSG00000231312	-0.05657140538096428	Astro.2	MAP4K3-DT	Factor3
ENSG00000070610	-0.061977095901966095	Astro.2	GBA2	Factor3
ENSG00000150764	-0.17167522013187408	Astro.2	DIXDC1	Factor3
ENSG00000269439	-0.011685866862535477	Astro.2	AC010618.3	Factor3
ENSG00000172458	-0.19079618155956268	Astro.2	IL17D	Factor3
ENSG00000043093	0.2580588459968567	Astro.2	DCUN1D1	Factor3
ENSG00000130741	0.027363354340195656	Astro.2	EIF2S3	Factor3
ENSG00000116750	0.07246070355176926	Astro.2	UCHL5	Factor3
ENSG00000134042	0.1507701277732849	Astro.2	MRO	Factor3
ENSG00000110076	0.15004456043243408	Astro.2	NRXN2	Factor3
ENSG00000105607	-0.040988173335790634	Astro.2	GCDH	Factor3
ENSG00000168653	0.15448220074176788	Astro.2	NDUFS5	Factor3
ENSG00000075131	0.050908010452985764	Astro.2	TIPIN	Factor3
ENSG00000163686	0.009927039034664631	Astro.2	ABHD6	Factor3
ENSG00000119950	0.04356823489069939	Astro.2	MXI1	Factor3
ENSG00000105855	-0.1782776266336441	Astro.2	ITGB8	Factor3
ENSG00000176809	-0.11941596865653992	Astro.2	LRRC37A3	Factor3
ENSG00000167191	0.09891770780086517	Astro.2	GPRC5B	Factor3
ENSG00000181804	-0.17185331881046295	Astro.2	SLC9A9	Factor3
ENSG00000205517	-0.2903515696525574	Astro.2	RGL3	Factor3
ENSG00000183032	-0.02850162424147129	Astro.2	SLC25A21	Factor3
ENSG00000145476	0.09077207744121552	Astro.2	CYP4V2	Factor3
ENSG00000151151	0.13368481397628784	Astro.2	IPMK	Factor3
ENSG00000277791	-0.26069414615631104	Astro.2	PSMB3	Factor3
ENSG00000287292	-0.09598945826292038	Astro.2	AC002460.2	Factor3
ENSG00000143862	0.007001867052167654	Astro.2	ARL8A	Factor3
ENSG00000259673	-0.05359252169728279	Astro.2	IQCH-AS1	Factor3
ENSG00000139793	0.004981935955584049	Astro.2	MBNL2	Factor3
ENSG00000183066	-0.20735493302345276	Astro.2	WBP2NL	Factor3
ENSG00000088367	-0.04492311552166939	Astro.2	EPB41L1	Factor3
ENSG00000084072	-0.3526352345943451	Astro.2	PPIE	Factor3
ENSG00000149357	-0.2129971981048584	Astro.2	LAMTOR1	Factor3
ENSG00000197102	0.052716806530952454	Astro.2	DYNC1H1	Factor3
ENSG00000166886	0.28948527574539185	Astro.2	NAB2	Factor3
ENSG00000005007	0.16415120661258698	Astro.2	UPF1	Factor3
ENSG00000025156	0.11321753263473511	Astro.2	HSF2	Factor3
ENSG00000166669	0.26070237159729004	Astro.2	ATF7IP2	Factor3
ENSG00000164188	0.1219191774725914	Astro.2	RANBP3L	Factor3
ENSG00000050405	-0.1505698412656784	Astro.2	LIMA1	Factor3
ENSG00000124193	-0.12687428295612335	Astro.2	SRSF6	Factor3
ENSG00000132153	0.26701274514198303	Astro.2	DHX30	Factor3
ENSG00000130159	-0.10188644379377365	Astro.2	ECSIT	Factor3
ENSG00000196914	0.364898145198822	Astro.2	ARHGEF12	Factor3
ENSG00000127124	-0.27680549025535583	Astro.2	HIVEP3	Factor3
ENSG00000160813	0.0330205000936985	Astro.2	PPP1R35	Factor3
ENSG00000087460	-0.007990289479494095	Astro.2	GNAS	Factor3
ENSG00000175061	-0.14527714252471924	Astro.2	SNHG29	Factor3
ENSG00000183579	0.188824862241745	Astro.2	ZNRF3	Factor3
ENSG00000125266	0.3046009838581085	Astro.2	EFNB2	Factor3
ENSG00000127419	-0.2423490285873413	Astro.2	TMEM175	Factor3
ENSG00000184619	-0.24688401818275452	Astro.2	KRBA2	Factor3
ENSG00000167930	0.1280144453048706	Astro.2	FAM234A	Factor3
ENSG00000008256	0.04176958277821541	Astro.2	CYTH3	Factor3
ENSG00000145730	-0.19807998836040497	Astro.2	PAM	Factor3
ENSG00000136436	-0.21938331425189972	Astro.2	CALCOCO2	Factor3
ENSG00000171552	-0.21807050704956055	Astro.2	BCL2L1	Factor3
ENSG00000176444	0.1709267646074295	Astro.2	CLK2	Factor3
ENSG00000143850	0.09237715601921082	Astro.2	PLEKHA6	Factor3
ENSG00000179455	-0.0023546358570456505	Astro.2	MKRN3	Factor3
ENSG00000141639	0.08018343895673752	Astro.2	MAPK4	Factor3
ENSG00000196074	0.19752953946590424	Astro.2	SYCP2	Factor3
ENSG00000283098	0.06265702843666077	Astro.2	AL132857.1	Factor3
ENSG00000159692	0.14250504970550537	Astro.2	CTBP1	Factor3
ENSG00000203739	-0.08145584911108017	Astro.2	AL645568.1	Factor3
ENSG00000135049	-0.15218132734298706	Astro.2	AGTPBP1	Factor3
ENSG00000100650	-0.11617845296859741	Astro.2	SRSF5	Factor3
ENSG00000247121	-0.09531936049461365	Astro.2	AC009126.1	Factor3
ENSG00000163590	0.1734243780374527	Astro.2	PPM1L	Factor3
ENSG00000117298	0.04306059330701828	Astro.2	ECE1	Factor3
ENSG00000087842	0.08066533505916595	Astro.2	PIR	Factor3
ENSG00000163637	-0.010338664054870605	Astro.2	PRICKLE2	Factor3
ENSG00000152413	0.08445580303668976	Astro.2	HOMER1	Factor3
ENSG00000168397	0.11727652698755264	Astro.2	ATG4B	Factor3
ENSG00000046651	-0.1395118534564972	Astro.2	OFD1	Factor3
ENSG00000163644	0.14167267084121704	Astro.2	PPM1K	Factor3
ENSG00000197226	-0.09667578339576721	Astro.2	TBC1D9B	Factor3
ENSG00000150540	-0.28462088108062744	Astro.2	HNMT	Factor3
ENSG00000204304	-0.034300047904253006	Astro.2	PBX2	Factor3
ENSG00000141401	0.2795553207397461	Astro.2	IMPA2	Factor3
ENSG00000157637	-0.20913077890872955	Astro.2	SLC38A10	Factor3
ENSG00000132824	0.04746471717953682	Astro.2	SERINC3	Factor3
ENSG00000251488	-0.001975075341761112	Astro.2	AC115622.1	Factor3
ENSG00000142192	-0.2264152616262436	Astro.2	APP	Factor3
ENSG00000135525	-0.38570457696914673	Astro.2	MAP7	Factor3
ENSG00000196150	0.14116302132606506	Astro.2	ZNF250	Factor3
ENSG00000112530	0.028042132034897804	Astro.2	PACRG	Factor3
ENSG00000116406	0.02655094489455223	Astro.2	EDEM3	Factor3
ENSG00000198551	-0.17251135408878326	Astro.2	ZNF627	Factor3
ENSG00000196419	0.07913722097873688	Astro.2	XRCC6	Factor3
ENSG00000102024	-0.18142256140708923	Astro.2	PLS3	Factor3
ENSG00000156298	0.2012932002544403	Astro.2	TSPAN7	Factor3
ENSG00000134851	-0.018639009445905685	Astro.2	TMEM165	Factor3
ENSG00000152582	-0.10049249231815338	Astro.2	SPEF2	Factor3
ENSG00000196141	0.14169266819953918	Astro.2	SPATS2L	Factor3
ENSG00000235652	-0.13677193224430084	Astro.2	AL356599.1	Factor3
ENSG00000204843	0.09848769009113312	Astro.2	DCTN1	Factor3
ENSG00000132329	-0.10109720379114151	Astro.2	RAMP1	Factor3
ENSG00000132837	-0.09120642393827438	Astro.2	DMGDH	Factor3
ENSG00000187605	0.04606081172823906	Astro.2	TET3	Factor3
ENSG00000206562	-0.11846412718296051	Astro.2	METTL6	Factor3
ENSG00000157259	-0.2915170192718506	Astro.2	GATAD1	Factor3
ENSG00000211584	0.05754147842526436	Astro.2	SLC48A1	Factor3
ENSG00000144895	0.10972169786691666	Astro.2	EIF2A	Factor3
ENSG00000214960	0.10717528313398361	Astro.2	CRPPA	Factor3
ENSG00000074800	0.06967484205961227	Astro.2	ENO1	Factor3
ENSG00000164398	0.3537721037864685	Astro.2	ACSL6	Factor3
ENSG00000166123	0.015613394789397717	Astro.2	GPT2	Factor3
ENSG00000008513	0.020977487787604332	Astro.2	ST3GAL1	Factor3
ENSG00000092094	0.1349688470363617	Astro.2	OSGEP	Factor3
ENSG00000145375	-0.06726580113172531	Astro.2	SPATA5	Factor3
ENSG00000158296	-0.1870470494031906	Astro.2	SLC13A3	Factor3
ENSG00000173905	-0.1503816545009613	Astro.2	GOLIM4	Factor3
ENSG00000251314	-0.14253008365631104	Astro.2	AC104123.1	Factor3
ENSG00000169967	0.20041397213935852	Astro.2	MAP3K2	Factor3
ENSG00000178573	0.04702787101268768	Astro.2	MAF	Factor3
ENSG00000198157	-0.179936945438385	Astro.2	HMGN5	Factor3
ENSG00000134243	-0.007192468736320734	Astro.2	SORT1	Factor3
ENSG00000134121	0.05994175001978874	Astro.2	CHL1	Factor3
ENSG00000116698	0.11827860772609711	Astro.2	SMG7	Factor3
ENSG00000167978	0.0010979134822264314	Astro.2	SRRM2	Factor3
ENSG00000236859	0.053640153259038925	Astro.2	NIFK-AS1	Factor3
ENSG00000163288	0.14367587864398956	Astro.2	GABRB1	Factor3
ENSG00000121039	0.14771905541419983	Astro.2	RDH10	Factor3
ENSG00000137628	-1.7708513769321144e-4	Astro.2	DDX60	Factor3
ENSG00000173588	0.014430089853703976	Astro.2	CEP83	Factor3
ENSG00000004777	-0.18985803425312042	Astro.2	ARHGAP33	Factor3
ENSG00000139364	0.06296057999134064	Astro.2	TMEM132B	Factor3
ENSG00000147679	-0.13168108463287354	Astro.2	UTP23	Factor3
ENSG00000162385	-0.020682647824287415	Astro.2	MAGOH	Factor3
ENSG00000145431	0.18514570593833923	Astro.2	PDGFC	Factor3
ENSG00000003056	0.08095790445804596	Astro.2	M6PR	Factor3
ENSG00000105229	0.2958291471004486	Astro.2	PIAS4	Factor3
ENSG00000229956	-0.2894524931907654	Astro.2	ZRANB2-AS2	Factor3
ENSG00000206530	-0.1792464405298233	Astro.2	CFAP44	Factor3
ENSG00000133958	0.23347947001457214	Astro.2	UNC79	Factor3
ENSG00000105063	0.11382274329662323	Astro.2	PPP6R1	Factor3
ENSG00000106025	0.16668851673603058	Astro.2	TSPAN12	Factor3
ENSG00000136895	0.17196837067604065	Astro.2	GARNL3	Factor3
ENSG00000233237	0.0354425422847271	Astro.2	LINC00472	Factor3
ENSG00000122335	0.056006986647844315	Astro.2	SERAC1	Factor3
ENSG00000196961	0.11782770603895187	Astro.2	AP2A1	Factor3
ENSG00000196358	0.07990889996290207	Astro.2	NTNG2	Factor3
ENSG00000153989	0.02665051631629467	Astro.2	NUS1	Factor3
ENSG00000070614	0.11008057743310928	Astro.2	NDST1	Factor3
ENSG00000151694	0.2360336035490036	Astro.2	ADAM17	Factor3
ENSG00000163536	0.08830497413873672	Astro.2	SERPINI1	Factor3
ENSG00000129518	0.15961281955242157	Astro.2	EAPP	Factor3
ENSG00000226994	-0.07670843601226807	Astro.2	AC079352.1	Factor3
ENSG00000135314	-0.15553905069828033	Astro.2	KHDC1	Factor3
ENSG00000110274	-0.012782121077179909	Astro.2	CEP164	Factor3
ENSG00000285783	0.12004911154508591	Astro.2	AC098588.3	Factor3
ENSG00000138463	0.2666262686252594	Astro.2	SLC49A4	Factor3
ENSG00000247572	-0.06928743422031403	Astro.2	CKMT2-AS1	Factor3
ENSG00000161813	-0.009894276969134808	Astro.2	LARP4	Factor3
ENSG00000119559	-0.06163832172751427	Astro.2	C19orf25	Factor3
ENSG00000101654	-0.026718920096755028	Astro.2	RNMT	Factor3
ENSG00000137497	0.19300995767116547	Astro.2	NUMA1	Factor3
ENSG00000162437	0.09394446015357971	Astro.2	RAVER2	Factor3
ENSG00000047932	0.053722385317087173	Astro.2	GOPC	Factor3
ENSG00000089280	-0.0641716793179512	Astro.2	FUS	Factor3
ENSG00000143457	-0.23799042403697968	Astro.2	GOLPH3L	Factor3
ENSG00000077721	0.17799334228038788	Astro.2	UBE2A	Factor3
ENSG00000130175	0.011015323922038078	Astro.2	PRKCSH	Factor3
ENSG00000095951	0.1867050975561142	Astro.2	HIVEP1	Factor3
ENSG00000146005	0.05674542486667633	Astro.2	PSD2	Factor3
ENSG00000236924	0.12212639302015305	Astro.2	AL162411.1	Factor3
ENSG00000135697	-0.031158657744526863	Astro.2	BCO1	Factor3
ENSG00000129128	0.12476960569620132	Astro.2	SPCS3	Factor3
ENSG00000179241	0.025966383516788483	Astro.2	LDLRAD3	Factor3
ENSG00000100099	0.10421805828809738	Astro.2	HPS4	Factor3
ENSG00000133612	0.1018134281039238	Astro.2	AGAP3	Factor3
ENSG00000169288	-0.16608285903930664	Astro.2	MRPL1	Factor3
ENSG00000246695	-0.07031840085983276	Astro.2	RASSF8-AS1	Factor3
ENSG00000100372	-0.21590597927570343	Astro.2	SLC25A17	Factor3
ENSG00000198707	-0.12560155987739563	Astro.2	CEP290	Factor3
ENSG00000159842	-0.08370204269886017	Astro.2	ABR	Factor3
ENSG00000151491	0.10747332125902176	Astro.2	EPS8	Factor3
ENSG00000187531	0.19765383005142212	Astro.2	SIRT7	Factor3
ENSG00000104687	0.407320499420166	Astro.2	GSR	Factor3
ENSG00000105176	-0.04327361658215523	Astro.2	URI1	Factor3
ENSG00000155093	0.13351602852344513	Astro.2	PTPRN2	Factor3
ENSG00000138758	0.1606505662202835	Astro.2	SEPTIN11	Factor3
ENSG00000286044	0.08614067733287811	Astro.2	AP001977.1	Factor3
ENSG00000249456	-0.030552029609680176	Astro.2	AL731577.2	Factor3
ENSG00000114745	-0.10480765253305435	Astro.2	GORASP1	Factor3
ENSG00000104320	-0.20185299217700958	Astro.2	NBN	Factor3
ENSG00000164180	0.05666900798678398	Astro.2	TMEM161B	Factor3
ENSG00000089472	0.19756285846233368	Astro.2	HEPH	Factor3
ENSG00000169410	0.18204189836978912	Astro.2	PTPN9	Factor3
ENSG00000136936	0.1117771789431572	Astro.2	XPA	Factor3
ENSG00000144711	0.06497121602296829	Astro.2	IQSEC1	Factor3
ENSG00000130294	0.13144856691360474	Astro.2	KIF1A	Factor3
ENSG00000171811	-0.1352151781320572	Astro.2	CFAP46	Factor3
ENSG00000140526	0.2950762212276459	Astro.2	ABHD2	Factor3
ENSG00000125388	-0.09469426423311234	Astro.2	GRK4	Factor3
ENSG00000150527	-0.10628949105739594	Astro.2	MIA2	Factor3
ENSG00000096717	0.2240334451198578	Astro.2	SIRT1	Factor3
ENSG00000100299	0.1479751020669937	Astro.2	ARSA	Factor3
ENSG00000138663	0.14823737740516663	Astro.2	COPS4	Factor3
ENSG00000156011	0.1808658242225647	Astro.2	PSD3	Factor3
ENSG00000137824	0.04425816610455513	Astro.2	RMDN3	Factor3
ENSG00000166839	0.14429809153079987	Astro.2	ANKDD1A	Factor3
ENSG00000178177	-0.036635588854551315	Astro.2	LCORL	Factor3
ENSG00000255471	0.125229150056839	Astro.2	AP001528.1	Factor3
ENSG00000143420	-0.18266664445400238	Astro.2	ENSA	Factor3
ENSG00000112977	0.2909969687461853	Astro.2	DAP	Factor3
ENSG00000178585	0.06585374474525452	Astro.2	CTNNBIP1	Factor3
ENSG00000121749	0.18301884829998016	Astro.2	TBC1D15	Factor3
ENSG00000205903	0.026029594242572784	Astro.2	ZNF316	Factor3
ENSG00000173599	-0.12095712125301361	Astro.2	PC	Factor3
ENSG00000166206	0.21898072957992554	Astro.2	GABRB3	Factor3
ENSG00000167182	0.004806013777852058	Astro.2	SP2	Factor3
ENSG00000182220	0.3798978924751282	Astro.2	ATP6AP2	Factor3
ENSG00000269514	0.3266548812389374	Astro.2	AC024257.3	Factor3
ENSG00000197977	0.1902521848678589	Astro.2	ELOVL2	Factor3
ENSG00000008277	-0.16168244183063507	Astro.2	ADAM22	Factor3
ENSG00000237298	0.15401796996593475	Astro.2	TTN-AS1	Factor3
ENSG00000158966	-0.08309879899024963	Astro.2	CACHD1	Factor3
ENSG00000114126	0.2074999064207077	Astro.2	TFDP2	Factor3
ENSG00000100490	-0.02216840162873268	Astro.2	CDKL1	Factor3
ENSG00000135315	-0.4057558476924896	Astro.2	CEP162	Factor3
ENSG00000100505	0.16767306625843048	Astro.2	TRIM9	Factor3
ENSG00000139131	-0.09458377212285995	Astro.2	YARS2	Factor3
ENSG00000070371	-0.2458825409412384	Astro.2	CLTCL1	Factor3
ENSG00000064115	-0.15009665489196777	Astro.2	TM7SF3	Factor3
ENSG00000142065	0.0019191845785826445	Astro.2	ZFP14	Factor3
ENSG00000179832	0.28532007336616516	Astro.2	MROH1	Factor3
ENSG00000038219	-0.11226556450128555	Astro.2	BOD1L1	Factor3
ENSG00000160953	0.05648146569728851	Astro.2	PWWP3A	Factor3
ENSG00000111786	-0.11932805180549622	Astro.2	SRSF9	Factor3
ENSG00000185950	0.1066378653049469	Astro.2	IRS2	Factor3
ENSG00000100941	-0.18402424454689026	Astro.2	PNN	Factor3
ENSG00000260664	-0.1772448867559433	Astro.2	AC004158.1	Factor3
ENSG00000107938	-0.08508878201246262	Astro.2	EDRF1	Factor3
ENSG00000130714	0.07446077466011047	Astro.2	POMT1	Factor3
ENSG00000048028	0.037301093339920044	Astro.2	USP28	Factor3
ENSG00000168003	0.23909661173820496	Astro.2	SLC3A2	Factor3
ENSG00000253553	0.14004912972450256	Astro.2	AC090578.1	Factor3
ENSG00000128602	-0.09596511721611023	Astro.2	SMO	Factor3
ENSG00000168658	-0.31761932373046875	Astro.2	VWA3B	Factor3
ENSG00000071553	0.0986582562327385	Astro.2	ATP6AP1	Factor3
ENSG00000130158	0.02409505844116211	Astro.2	DOCK6	Factor3
ENSG00000141258	-0.14069373905658722	Astro.2	SGSM2	Factor3
ENSG00000168646	-0.22308281064033508	Astro.2	AXIN2	Factor3
ENSG00000101294	-0.3188321888446808	Astro.2	HM13	Factor3
ENSG00000286757	-0.1404094398021698	Astro.2	AL137139.2	Factor3
ENSG00000196678	8.05702235084027e-4	Astro.2	ERI2	Factor3
ENSG00000181666	-0.15136075019836426	Astro.2	ZNF875	Factor3
ENSG00000123908	0.14881742000579834	Astro.2	AGO2	Factor3
ENSG00000099800	-0.03747710958123207	Astro.2	TIMM13	Factor3
ENSG00000170113	0.08658509701490402	Astro.2	NIPA1	Factor3
ENSG00000100167	9.300626115873456e-4	Astro.2	SEPTIN3	Factor3
ENSG00000180900	-0.2701388895511627	Astro.2	SCRIB	Factor3
ENSG00000149218	-0.06429256498813629	Astro.2	ENDOD1	Factor3
ENSG00000133789	0.044491108506917953	Astro.2	SWAP70	Factor3
ENSG00000171466	0.03267225995659828	Astro.2	ZNF562	Factor3
ENSG00000139597	-0.15933935344219208	Astro.2	N4BP2L1	Factor3
ENSG00000107249	-0.3410632014274597	Astro.2	GLIS3	Factor3
ENSG00000158169	-0.13491572439670563	Astro.2	FANCC	Factor3
ENSG00000113597	-0.0037385590840131044	Astro.2	TRAPPC13	Factor3
ENSG00000167553	-0.21223752200603485	Astro.2	TUBA1C	Factor3
ENSG00000246223	-0.2139883041381836	Astro.2	LINC01550	Factor3
ENSG00000162585	0.19203954935073853	Astro.2	FAAP20	Factor3
ENSG00000140577	0.18927021324634552	Astro.2	CRTC3	Factor3
ENSG00000160194	0.0626947432756424	Astro.2	NDUFV3	Factor3
ENSG00000228801	-0.30442073941230774	Astro.2	AC064807.1	Factor3
ENSG00000080546	0.027361778542399406	Astro.2	SESN1	Factor3
ENSG00000287117	0.03756437823176384	Astro.2	AC105916.1	Factor3
ENSG00000272927	0.014106431044638157	Astro.2	AC107464.3	Factor3
ENSG00000117859	0.12146516144275665	Astro.2	OSBPL9	Factor3
ENSG00000100568	0.0746276006102562	Astro.2	VTI1B	Factor3
ENSG00000173041	0.1452171355485916	Astro.2	ZNF680	Factor3
ENSG00000150510	-0.45708030462265015	Astro.2	FAM124A	Factor3
ENSG00000176971	-0.0309594739228487	Astro.2	FIBIN	Factor3
ENSG00000130021	0.05938993766903877	Astro.2	PUDP	Factor3
ENSG00000125459	0.012837398797273636	Astro.2	MSTO1	Factor3
ENSG00000065970	0.24956737458705902	Astro.2	FOXJ2	Factor3
ENSG00000067955	0.019405128434300423	Astro.2	CBFB	Factor3
ENSG00000112739	0.1270398199558258	Astro.2	PRPF4B	Factor3
ENSG00000092871	-0.2122849076986313	Astro.2	RFFL	Factor3
ENSG00000120899	-0.10039728134870529	Astro.2	PTK2B	Factor3
ENSG00000178538	0.31927987933158875	Astro.2	CA8	Factor3
ENSG00000066382	0.08794429898262024	Astro.2	MPPED2	Factor3
ENSG00000069188	-0.2561759054660797	Astro.2	SDK2	Factor3
ENSG00000178385	-0.04476313292980194	Astro.2	PLEKHM3	Factor3
ENSG00000196705	-0.24169352650642395	Astro.2	ZNF431	Factor3
ENSG00000125827	-0.28889191150665283	Astro.2	TMX4	Factor3
ENSG00000183580	-0.06621284037828445	Astro.2	FBXL7	Factor3
ENSG00000143641	0.3526586592197418	Astro.2	GALNT2	Factor3
ENSG00000111860	0.08427703380584717	Astro.2	CEP85L	Factor3
ENSG00000178764	-0.12539808452129364	Astro.2	ZHX2	Factor3
ENSG00000122417	-0.13956686854362488	Astro.2	ODF2L	Factor3
ENSG00000176834	-0.23934060335159302	Astro.2	VSIG10	Factor3
ENSG00000165730	0.1772419959306717	Astro.2	STOX1	Factor3
ENSG00000168461	0.24613840878009796	Astro.2	RAB31	Factor3
ENSG00000150456	-0.0770835280418396	Astro.2	EEF1AKMT1	Factor3
ENSG00000066136	0.2113441675901413	Astro.2	NFYC	Factor3
ENSG00000108924	0.23905591666698456	Astro.2	HLF	Factor3
ENSG00000145390	-0.028531894087791443	Astro.2	USP53	Factor3
ENSG00000151466	-0.053647857159376144	Astro.2	SCLT1	Factor3
ENSG00000132780	-0.15381917357444763	Astro.2	NASP	Factor3
ENSG00000064692	-0.18232135474681854	Astro.2	SNCAIP	Factor3
ENSG00000110768	0.089809320867061615	Astro.2	GTF2H1	Factor3
ENSG00000167291	0.30177655816078186	Astro.2	TBC1D16	Factor3
ENSG00000271447	0.09158071130514145	Astro.2	MMP28	Factor3
ENSG00000234492	0.15551884472370148	Astro.2	RPL34-AS1	Factor3
ENSG00000242759	-0.1884245127439499	Astro.2	LINC00882	Factor3
ENSG00000163931	0.28836241364479065	Astro.2	TKT	Factor3
ENSG00000107902	-0.04620623588562012	Astro.2	LHPP	Factor3
ENSG00000165714	0.06693866848945618	Astro.2	BORCS5	Factor3
ENSG00000120907	-0.2515985369682312	Astro.2	ADRA1A	Factor3
ENSG00000122033	-0.14593419432640076	Astro.2	MTIF3	Factor3
ENSG00000198797	0.19162993133068085	Astro.2	BRINP2	Factor3
ENSG00000167491	-0.02110949531197548	Astro.2	GATAD2A	Factor3
ENSG00000181619	-0.08024998009204865	Astro.2	GPR135	Factor3
ENSG00000176623	-0.054508354514837265	Astro.2	RMDN1	Factor3
ENSG00000187742	-0.1360616534948349	Astro.2	SECISBP2	Factor3
ENSG00000072832	-0.053773801773786545	Astro.2	CRMP1	Factor3
ENSG00000168939	0.09884600341320038	Astro.2	SPRY3	Factor3
ENSG00000163374	0.14892804622650146	Astro.2	YY1AP1	Factor3
ENSG00000128989	0.19122985005378723	Astro.2	ARPP19	Factor3
ENSG00000174628	-0.1896267831325531	Astro.2	IQCK	Factor3
ENSG00000134897	0.28500205278396606	Astro.2	BIVM	Factor3
ENSG00000129636	0.16514164209365845	Astro.2	ITFG1	Factor3
ENSG00000166323	0.048014089465141296	Astro.2	C11orf65	Factor3
ENSG00000118046	0.01920124515891075	Astro.2	STK11	Factor3
ENSG00000160445	-0.002164127305150032	Astro.2	ZER1	Factor3
ENSG00000160190	0.1741829365491867	Astro.2	SLC37A1	Factor3
ENSG00000246379	-0.02668892778456211	Astro.2	AC040168.1	Factor3
ENSG00000277443	0.0681278258562088	Astro.2	MARCKS	Factor3
ENSG00000175175	-0.3411578834056854	Astro.2	PPM1E	Factor3
ENSG00000032444	-0.04851112142205238	Astro.2	PNPLA6	Factor3
ENSG00000152284	-0.29657042026519775	Astro.2	TCF7L1	Factor3
ENSG00000108557	0.07465893775224686	Astro.2	RAI1	Factor3
ENSG00000148516	0.1415315866470337	Astro.2	ZEB1	Factor3
ENSG00000148343	-0.004707485903054476	Astro.2	MIGA2	Factor3
ENSG00000168297	-0.16784852743148804	Astro.2	PXK	Factor3
ENSG00000177025	-0.07218920439481735	Astro.2	C19orf18	Factor3
ENSG00000133422	-0.14866484701633453	Astro.2	MORC2	Factor3
ENSG00000138834	0.19417929649353027	Astro.2	MAPK8IP3	Factor3
ENSG00000146731	0.06070295348763466	Astro.2	CCT6A	Factor3
ENSG00000174485	-0.035251643508672714	Astro.2	DENND4A	Factor3
ENSG00000123106	0.0810687392950058	Astro.2	CCDC91	Factor3
ENSG00000178982	0.08687065541744232	Astro.2	EIF3K	Factor3
ENSG00000180891	0.053343866020441055	Astro.2	CUEDC1	Factor3
ENSG00000060762	0.1334983855485916	Astro.2	MPC1	Factor3
ENSG00000111364	-0.04155522957444191	Astro.2	DDX55	Factor3
ENSG00000099624	0.08899183571338654	Astro.2	ATP5F1D	Factor3
ENSG00000121067	-0.1998823881149292	Astro.2	SPOP	Factor3
ENSG00000113719	-0.1435609757900238	Astro.2	ERGIC1	Factor3
ENSG00000213904	0.06692777574062347	Astro.2	LIPE-AS1	Factor3
ENSG00000182141	0.0035814002621918917	Astro.2	ZNF708	Factor3
ENSG00000165886	-0.10410147160291672	Astro.2	UBTD1	Factor3
ENSG00000137261	0.14036019146442413	Astro.2	KIAA0319	Factor3
ENSG00000119431	-0.127585306763649	Astro.2	HDHD3	Factor3
ENSG00000231365	-0.16966412961483002	Astro.2	WARS2-AS1	Factor3
ENSG00000111540	0.06305208802223206	Astro.2	RAB5B	Factor3
ENSG00000143970	0.03330032527446747	Astro.2	ASXL2	Factor3
ENSG00000125246	-0.04248584061861038	Astro.2	CLYBL	Factor3
ENSG00000111850	-0.0015662560472264886	Astro.2	SMIM8	Factor3
ENSG00000136720	0.006104958709329367	Astro.2	HS6ST1	Factor3
ENSG00000069020	0.2050427794456482	Astro.2	MAST4	Factor3
ENSG00000128656	0.21116329729557037	Astro.2	CHN1	Factor3
ENSG00000183530	-0.017354091629385948	Astro.2	PRR14L	Factor3
ENSG00000144857	-0.17919588088989258	Astro.2	BOC	Factor3
ENSG00000106100	-0.07389387488365173	Astro.2	NOD1	Factor3
ENSG00000262655	-0.03224632889032364	Astro.2	SPON1	Factor3
ENSG00000099338	-0.12425826489925385	Astro.2	CATSPERG	Factor3
ENSG00000119397	0.026952754706144333	Astro.2	CNTRL	Factor3
ENSG00000177410	0.24971404671669006	Astro.2	ZFAS1	Factor3
ENSG00000214413	-0.13208849728107452	Astro.2	BBIP1	Factor3
ENSG00000182504	-0.06533712893724442	Astro.2	CEP97	Factor3
ENSG00000141577	-0.1953025758266449	Astro.2	CEP131	Factor3
ENSG00000138594	-0.019589833915233612	Astro.2	TMOD3	Factor3
ENSG00000135486	0.11085986346006393	Astro.2	HNRNPA1	Factor3
ENSG00000162402	0.2939136028289795	Astro.2	USP24	Factor3
ENSG00000040731	0.16813772916793823	Astro.2	CDH10	Factor3
ENSG00000170776	0.07703974097967148	Astro.2	AKAP13	Factor3
ENSG00000104824	-0.055317915976047516	Astro.2	HNRNPL	Factor3
ENSG00000163320	-0.1961687207221985	Astro.2	CGGBP1	Factor3
ENSG00000169084	-0.19130094349384308	Astro.2	DHRSX	Factor3
ENSG00000105520	0.023720216006040573	Astro.2	PLPPR2	Factor3
ENSG00000104957	-0.11622723937034607	Astro.2	CCDC130	Factor3
ENSG00000175575	-0.012138215824961662	Astro.2	PAAF1	Factor3
ENSG00000166004	0.09675275534391403	Astro.2	CEP295	Factor3
ENSG00000084764	-0.10218370705842972	Astro.2	MAPRE3	Factor3
ENSG00000224505	-0.049211423844099045	Astro.2	AC138150.1	Factor3
ENSG00000083720	-0.014791044406592846	Astro.2	OXCT1	Factor3
ENSG00000166747	0.09319137036800385	Astro.2	AP1G1	Factor3
ENSG00000117139	0.2744676470756531	Astro.2	KDM5B	Factor3
ENSG00000132963	-0.0792451798915863	Astro.2	POMP	Factor3
ENSG00000130749	0.2857528328895569	Astro.2	ZC3H4	Factor3
ENSG00000087495	0.06559445708990097	Astro.2	PHACTR3	Factor3
ENSG00000164323	0.10084330290555954	Astro.2	CFAP97	Factor3
ENSG00000160584	0.10734852403402328	Astro.2	SIK3	Factor3
ENSG00000160007	0.28225699067115784	Astro.2	ARHGAP35	Factor3
ENSG00000047249	0.16522152721881866	Astro.2	ATP6V1H	Factor3
ENSG00000204262	-0.21208269894123077	Astro.2	COL5A2	Factor3
ENSG00000164776	-0.2774052321910858	Astro.2	PHKG1	Factor3
ENSG00000136866	-0.010868249461054802	Astro.2	ZFP37	Factor3
ENSG00000109381	-0.08021532744169235	Astro.2	ELF2	Factor3
ENSG00000196935	-0.23273514211177826	Astro.2	SRGAP1	Factor3
ENSG00000188153	-0.3258875608444214	Astro.2	COL4A5	Factor3
ENSG00000219438	-0.026803307235240936	Astro.2	TAFA5	Factor3
ENSG00000154511	-0.21240320801734924	Astro.2	DIPK1A	Factor3
ENSG00000093183	-0.07393006980419159	Astro.2	SEC22C	Factor3
ENSG00000171033	-0.40288224816322327	Astro.2	PKIA	Factor3
ENSG00000154803	-0.13622093200683594	Astro.2	FLCN	Factor3
ENSG00000089048	-0.17453372478485107	Astro.2	ESF1	Factor3
ENSG00000172053	-0.16269969940185547	Astro.2	QARS	Factor3
ENSG00000145012	0.06486758589744568	Astro.2	LPP	Factor3
ENSG00000135503	0.23477965593338013	Astro.2	ACVR1B	Factor3
ENSG00000177311	0.1602984368801117	Astro.2	ZBTB38	Factor3
ENSG00000205269	0.23169027268886566	Astro.2	TMEM170B	Factor3
ENSG00000246022	-0.005410490557551384	Astro.2	ALDH1L1-AS2	Factor3
ENSG00000163285	0.0984087660908699	Astro.2	GABRG1	Factor3
ENSG00000168958	0.0510682687163353	Astro.2	MFF	Factor3
ENSG00000115947	0.08566663414239883	Astro.2	ORC4	Factor3
ENSG00000160679	0.11509791761636734	Astro.2	CHTOP	Factor3
ENSG00000165209	0.16640928387641907	Astro.2	STRBP	Factor3
ENSG00000272690	0.21811185777187347	Astro.2	LINC02018	Factor3
ENSG00000248092	-0.16117271780967712	Astro.2	NNT-AS1	Factor3
ENSG00000124370	-0.07312284409999847	Astro.2	MCEE	Factor3
ENSG00000239381	0.12495412677526474	Astro.2	AC125613.1	Factor3
ENSG00000089335	0.10001229494810104	Astro.2	ZNF302	Factor3
ENSG00000178425	-0.03948783501982689	Astro.2	NT5DC1	Factor3
ENSG00000138439	0.06555049121379852	Astro.2	FAM117B	Factor3
ENSG00000009413	-0.19665886461734772	Astro.2	REV3L	Factor3
ENSG00000188352	-0.1535857766866684	Astro.2	FOCAD	Factor3
ENSG00000129315	0.35415250062942505	Astro.2	CCNT1	Factor3
ENSG00000229267	-0.0907888188958168	Astro.2	SNHG31	Factor3
ENSG00000148925	-0.07981041818857193	Astro.2	BTBD10	Factor3
ENSG00000011243	0.029099786654114723	Astro.2	AKAP8L	Factor3
ENSG00000197892	0.094953253865242	Astro.2	KIF13B	Factor3
ENSG00000169764	0.13710135221481323	Astro.2	UGP2	Factor3
ENSG00000129353	0.13294686377048492	Astro.2	SLC44A2	Factor3
ENSG00000121766	0.017681892961263657	Astro.2	ZCCHC17	Factor3
ENSG00000177189	0.2114427089691162	Astro.2	RPS6KA3	Factor3
ENSG00000073584	0.07365633547306061	Astro.2	SMARCE1	Factor3
ENSG00000256463	0.18650633096694946	Astro.2	SALL3	Factor3
ENSG00000172461	-0.014199539087712765	Astro.2	FUT9	Factor3
ENSG00000168785	-0.013260898180305958	Astro.2	TSPAN5	Factor3
ENSG00000141385	0.12874121963977814	Astro.2	AFG3L2	Factor3
ENSG00000163864	-0.13381265103816986	Astro.2	NMNAT3	Factor3
ENSG00000259347	0.09719537943601608	Astro.2	AC087482.1	Factor3
ENSG00000167315	-0.09243734180927277	Astro.2	ACAA2	Factor3
ENSG00000160439	0.10128581523895264	Astro.2	RDH13	Factor3
ENSG00000101460	0.4464791715145111	Astro.2	MAP1LC3A	Factor3
ENSG00000123159	0.12132474035024643	Astro.2	GIPC1	Factor3
ENSG00000137275	-0.031163780018687248	Astro.2	RIPK1	Factor3
ENSG00000023909	0.04500370845198631	Astro.2	GCLM	Factor3
ENSG00000102781	-0.061145804822444916	Astro.2	KATNAL1	Factor3
ENSG00000067798	-0.002142789540812373	Astro.2	NAV3	Factor3
ENSG00000116191	-0.09848150610923767	Astro.2	RALGPS2	Factor3
ENSG00000213096	0.17494156956672668	Astro.2	ZNF254	Factor3
ENSG00000169946	0.017258809879422188	Astro.2	ZFPM2	Factor3
ENSG00000177030	-0.2099129855632782	Astro.2	DEAF1	Factor3
ENSG00000127922	0.016234107315540314	Astro.2	SEM1	Factor3
ENSG00000017797	-0.018822820857167244	Astro.2	RALBP1	Factor3
ENSG00000100258	0.10216714441776276	Astro.2	LMF2	Factor3
ENSG00000111666	-0.010855909436941147	Astro.2	CHPT1	Factor3
ENSG00000059145	-0.10302917659282684	Astro.2	UNKL	Factor3
ENSG00000278318	-0.39057794213294983	Astro.2	ZNF229	Factor3
ENSG00000143756	-0.17994774878025055	Astro.2	FBXO28	Factor3
ENSG00000111907	0.1589752584695816	Astro.2	TPD52L1	Factor3
ENSG00000162688	-0.14369255304336548	Astro.2	AGL	Factor3
ENSG00000179222	-0.06928663700819016	Astro.2	MAGED1	Factor3
ENSG00000111110	-0.04761047661304474	Astro.2	PPM1H	Factor3
ENSG00000163728	-0.0997234508395195	Astro.2	TTC14	Factor3
ENSG00000169122	0.023190245032310486	Astro.2	FAM110B	Factor3
ENSG00000179104	0.02475559525191784	Astro.2	TMTC2	Factor3
ENSG00000143624	0.026574332267045975	Astro.2	INTS3	Factor3
ENSG00000198860	0.12165933102369308	Astro.2	TSEN15	Factor3
ENSG00000182310	0.1252247542142868	Astro.2	SPACA6	Factor3
ENSG00000077157	-0.39344146847724915	Astro.2	PPP1R12B	Factor3
ENSG00000211456	0.1661374568939209	Astro.2	SACM1L	Factor3
ENSG00000108312	0.058325186371803284	Astro.2	UBTF	Factor3
ENSG00000112787	0.07866166532039642	Astro.2	FBRSL1	Factor3
ENSG00000090565	-0.08099736273288727	Astro.2	RAB11FIP3	Factor3
ENSG00000143033	0.03735560551285744	Astro.2	MTF2	Factor3
ENSG00000135097	-0.031191319227218628	Astro.2	MSI1	Factor3
ENSG00000108256	0.09211426973342896	Astro.2	NUFIP2	Factor3
ENSG00000280660	-0.007535656448453665	Astro.2	AL157396.1	Factor3
ENSG00000183111	0.05999760702252388	Astro.2	ARHGEF37	Factor3
ENSG00000178913	-0.08527425676584244	Astro.2	TAF7	Factor3
ENSG00000128872	0.149332657456398	Astro.2	TMOD2	Factor3
ENSG00000110422	-0.10341288894414902	Astro.2	HIPK3	Factor3
ENSG00000188895	0.02787432260811329	Astro.2	MSL1	Factor3
ENSG00000125304	0.1584656536579132	Astro.2	TM9SF2	Factor3
ENSG00000159140	-0.10083054006099701	Astro.2	SON	Factor3
ENSG00000095564	0.044688042253255844	Astro.2	BTAF1	Factor3
ENSG00000249207	-0.11236576735973358	Astro.2	AC079921.1	Factor3
ENSG00000094916	-0.2197946012020111	Astro.2	CBX5	Factor3
ENSG00000171094	-0.0731087177991867	Astro.2	ALK	Factor3
ENSG00000128789	-0.1346345990896225	Astro.2	PSMG2	Factor3
ENSG00000173230	-0.08462350815534592	Astro.2	GOLGB1	Factor3
ENSG00000182923	-0.08832480013370514	Astro.2	CEP63	Factor3
ENSG00000166012	-0.23728644847869873	Astro.2	TAF1D	Factor3
ENSG00000140391	-0.06408839672803879	Astro.2	TSPAN3	Factor3
ENSG00000286787	-0.13379807770252228	Astro.2	AL110114.1	Factor3
ENSG00000227124	0.20025797188282013	Astro.2	ZNF717	Factor3
ENSG00000089094	0.018657993525266647	Astro.2	KDM2B	Factor3
ENSG00000182263	-0.003051608335226774	Astro.2	FIGN	Factor3
ENSG00000049759	0.22096452116966248	Astro.2	NEDD4L	Factor3
ENSG00000101542	-0.05736592784523964	Astro.2	CDH20	Factor3
ENSG00000128513	-0.03374269977211952	Astro.2	POT1	Factor3
ENSG00000110042	0.10201489925384521	Astro.2	DTX4	Factor3
ENSG00000171603	0.1767292618751526	Astro.2	CLSTN1	Factor3
ENSG00000221823	0.07028019428253174	Astro.2	PPP3R1	Factor3
ENSG00000241837	-0.03355866298079491	Astro.2	ATP5PO	Factor3
ENSG00000226824	0.011724084615707397	Astro.2	AC006001.2	Factor3
ENSG00000114120	0.05730744078755379	Astro.2	SLC25A36	Factor3
ENSG00000104427	-0.15528930723667145	Astro.2	ZC2HC1A	Factor3
ENSG00000129245	0.23530539870262146	Astro.2	FXR2	Factor3
ENSG00000091164	0.2946033477783203	Astro.2	TXNL1	Factor3
ENSG00000116747	0.10704804956912994	Astro.2	RO60	Factor3
ENSG00000166436	-0.21240520477294922	Astro.2	TRIM66	Factor3
ENSG00000143995	0.17254839837551117	Astro.2	MEIS1	Factor3
ENSG00000169567	-0.07775495946407318	Astro.2	HINT1	Factor3
ENSG00000094631	-0.07483670860528946	Astro.2	HDAC6	Factor3
ENSG00000134030	0.1543595939874649	Astro.2	CTIF	Factor3
ENSG00000101745	-0.14971700310707092	Astro.2	ANKRD12	Factor3
ENSG00000120278	0.27471283078193665	Astro.2	PLEKHG1	Factor3
ENSG00000123472	0.1492300182580948	Astro.2	ATPAF1	Factor3
ENSG00000181409	0.18888410925865173	Astro.2	AATK	Factor3
ENSG00000085978	-0.21383684873580933	Astro.2	ATG16L1	Factor3
ENSG00000148498	0.04100479930639267	Astro.2	PARD3	Factor3
ENSG00000164830	0.05131041631102562	Astro.2	OXR1	Factor3
ENSG00000142046	-0.06376349180936813	Astro.2	TMEM91	Factor3
ENSG00000198648	-0.010364985093474388	Astro.2	STK39	Factor3
ENSG00000239900	-0.13254687190055847	Astro.2	ADSL	Factor3
ENSG00000095637	-0.21319614350795746	Astro.2	SORBS1	Factor3
ENSG00000141699	-0.1575465351343155	Astro.2	RETREG3	Factor3
ENSG00000157224	0.2562711834907532	Astro.2	CLDN12	Factor3
ENSG00000108588	0.3509875237941742	Astro.2	CCDC47	Factor3
ENSG00000121931	-0.09136227518320084	Astro.2	LRIF1	Factor3
ENSG00000119711	0.16858887672424316	Astro.2	ALDH6A1	Factor3
ENSG00000188243	-0.029215404763817787	Astro.2	COMMD6	Factor3
ENSG00000172081	0.14873026311397552	Astro.2	MOB3A	Factor3
ENSG00000172667	0.287424772977829	Astro.2	ZMAT3	Factor3
ENSG00000137944	0.05969177559018135	Astro.2	KYAT3	Factor3
ENSG00000138696	0.07636451721191406	Astro.2	BMPR1B	Factor3
ENSG00000137947	0.10112832486629486	Astro.2	GTF2B	Factor3
ENSG00000147421	-0.13181181252002716	Astro.2	HMBOX1	Factor3
ENSG00000100029	-0.07757251709699631	Astro.2	PES1	Factor3
ENSG00000167110	0.19693855941295624	Astro.2	GOLGA2	Factor3
ENSG00000124299	-0.06502370536327362	Astro.2	PEPD	Factor3
ENSG00000172732	0.2176702916622162	Astro.2	MUS81	Factor3
ENSG00000139508	0.11419320851564407	Astro.2	SLC46A3	Factor3
ENSG00000196357	0.0629190057516098	Astro.2	ZNF565	Factor3
ENSG00000136478	-0.019714633002877235	Astro.2	TEX2	Factor3
ENSG00000081803	0.19762364029884338	Astro.2	CADPS2	Factor3
ENSG00000165495	0.10025952756404877	Astro.2	PKNOX2	Factor3
ENSG00000104728	-0.20880715548992157	Astro.2	ARHGEF10	Factor3
ENSG00000125814	0.023301679641008377	Astro.2	NAPB	Factor3
ENSG00000138413	0.1381402611732483	Astro.2	IDH1	Factor3
ENSG00000112851	-0.11108004301786423	Astro.2	ERBIN	Factor3
ENSG00000103034	0.23812197148799896	Astro.2	NDRG4	Factor3
ENSG00000225472	-0.08305501937866211	Astro.2	AL136366.1	Factor3
ENSG00000038210	0.133805513381958	Astro.2	PI4K2B	Factor3
ENSG00000103018	0.09520373493432999	Astro.2	CYB5B	Factor3
ENSG00000182957	-0.1253586858510971	Astro.2	SPATA13	Factor3
ENSG00000136104	-0.022944873198866844	Astro.2	RNASEH2B	Factor3
ENSG00000170919	-0.2102581262588501	Astro.2	TPT1-AS1	Factor3
ENSG00000236501	0.27008795738220215	Astro.2	AC074286.1	Factor3
ENSG00000223797	-0.07036799937486649	Astro.2	ENTPD3-AS1	Factor3
ENSG00000061918	0.20146878063678741	Astro.2	GUCY1B1	Factor3
ENSG00000183762	-0.13323429226875305	Astro.2	KREMEN1	Factor3
ENSG00000167658	0.097125910222530365	Astro.2	EEF2	Factor3
ENSG00000205593	-0.04781443253159523	Astro.2	DENND6B	Factor3
ENSG00000171766	-0.15357166528701782	Astro.2	GATM	Factor3
ENSG00000173638	0.1713762730360031	Astro.2	SLC19A1	Factor3
ENSG00000165259	0.07998132705688477	Astro.2	HDX	Factor3
ENSG00000223745	-0.20397694408893585	Astro.2	CCDC18-AS1	Factor3
ENSG00000101134	-0.10621370375156403	Astro.2	DOK5	Factor3
ENSG00000148824	0.08729823678731918	Astro.2	MTG1	Factor3
ENSG00000136848	0.03144458308815956	Astro.2	DAB2IP	Factor3
ENSG00000267100	-0.1774347722530365	Astro.2	ILF3-DT	Factor3
ENSG00000167987	0.04260510578751564	Astro.2	VPS37C	Factor3
ENSG00000135541	-0.22772198915481567	Astro.2	AHI1	Factor3
ENSG00000269707	0.06997047364711761	Astro.2	AC018730.1	Factor3
ENSG00000186187	-0.043211713433265686	Astro.2	ZNRF1	Factor3
ENSG00000139132	0.2629842758178711	Astro.2	FGD4	Factor3
ENSG00000007001	-0.04033027961850166	Astro.2	UPP2	Factor3
ENSG00000154174	-0.09995046257972717	Astro.2	TOMM70	Factor3
ENSG00000134698	-0.1558678150177002	Astro.2	AGO4	Factor3
ENSG00000108039	-0.12465604394674301	Astro.2	XPNPEP1	Factor3
ENSG00000197586	0.10364658385515213	Astro.2	ENTPD6	Factor3
ENSG00000163430	-0.05365866422653198	Astro.2	FSTL1	Factor3
ENSG00000010256	0.19699977338314056	Astro.2	UQCRC1	Factor3
ENSG00000119314	0.22873209416866302	Astro.2	PTBP3	Factor3
ENSG00000108599	-0.14621011912822723	Astro.2	AKAP10	Factor3
ENSG00000135540	0.11674083769321442	Astro.2	NHSL1	Factor3
ENSG00000122873	0.09561055153608322	Astro.2	CISD1	Factor3
ENSG00000124003	0.003811534959822893	Astro.2	MOGAT1	Factor3
ENSG00000274265	-0.48562324047088623	Astro.2	AC245297.3	Factor3
ENSG00000204991	0.140237957239151	Astro.2	SPIRE2	Factor3
ENSG00000133835	0.06094038859009743	Astro.2	HSD17B4	Factor3
ENSG00000114423	-0.22267596423625946	Astro.2	CBLB	Factor3
ENSG00000081923	-0.16564036905765533	Astro.2	ATP8B1	Factor3
ENSG00000198911	0.1589842289686203	Astro.2	SREBF2	Factor3
ENSG00000197746	0.15922518074512482	Astro.2	PSAP	Factor3
ENSG00000205213	0.29682350158691406	Astro.2	LGR4	Factor3
ENSG00000134115	0.09213533252477646	Astro.2	CNTN6	Factor3
ENSG00000115310	0.06589025259017944	Astro.2	RTN4	Factor3
ENSG00000138246	0.04381264001131058	Astro.2	DNAJC13	Factor3
ENSG00000153982	0.0460992306470871	Astro.2	GDPD1	Factor3
ENSG00000138777	0.07391465455293655	Astro.2	PPA2	Factor3
ENSG00000173258	-0.1238834336400032	Astro.2	ZNF483	Factor3
ENSG00000185052	0.13103803992271423	Astro.2	SLC24A3	Factor3
ENSG00000145794	0.17278540134429932	Astro.2	MEGF10	Factor3
ENSG00000074416	0.20514161884784698	Astro.2	MGLL	Factor3
ENSG00000184304	-0.10065709054470062	Astro.2	PRKD1	Factor3
ENSG00000224848	0.030982615426182747	Astro.2	AL589843.1	Factor3
ENSG00000158467	0.18662065267562866	Astro.2	AHCYL2	Factor3
ENSG00000250938	0.13981950283050537	Astro.2	AC073475.1	Factor3
ENSG00000113558	-0.0011320614721626043	Astro.2	SKP1	Factor3
ENSG00000050426	-0.0701397955417633	Astro.2	LETMD1	Factor3
ENSG00000111785	-0.23313578963279724	Astro.2	RIC8B	Factor3
ENSG00000116199	0.065989650785923	Astro.2	FAM20B	Factor3
ENSG00000047230	0.15442194044589996	Astro.2	CTPS2	Factor3
ENSG00000122378	0.12436560541391373	Astro.2	PRXL2A	Factor3
ENSG00000159214	0.02861858159303665	Astro.2	CCDC24	Factor3
ENSG00000160201	-0.052244339138269424	Astro.2	U2AF1	Factor3
ENSG00000135931	-0.00615236721932888	Astro.2	ARMC9	Factor3
ENSG00000156030	0.1413571685552597	Astro.2	ELMSAN1	Factor3
ENSG00000128928	0.11087644100189209	Astro.2	IVD	Factor3
ENSG00000083896	0.11253022402524948	Astro.2	YTHDC1	Factor3
ENSG00000135108	0.11922401189804077	Astro.2	FBXO21	Factor3
ENSG00000092445	-0.04800110682845116	Astro.2	TYRO3	Factor3
ENSG00000164187	0.18342077732086182	Astro.2	LMBRD2	Factor3
ENSG00000197912	0.11193527281284332	Astro.2	SPG7	Factor3
ENSG00000088930	0.0762547180056572	Astro.2	XRN2	Factor3
ENSG00000106479	-0.041979871690273285	Astro.2	ZNF862	Factor3
ENSG00000185340	0.23942339420318604	Astro.2	GAS2L1	Factor3
ENSG00000180822	0.10364080965518951	Astro.2	PSMG4	Factor3
ENSG00000183778	-0.20061145722866058	Astro.2	B3GALT5	Factor3
ENSG00000144061	0.003952331375330687	Astro.2	NPHP1	Factor3
ENSG00000135838	-0.298541396856308	Astro.2	NPL	Factor3
ENSG00000075142	0.1744699627161026	Astro.2	SRI	Factor3
ENSG00000110031	-0.06307972967624664	Astro.2	LPXN	Factor3
ENSG00000151067	-0.15749000012874603	Astro.2	CACNA1C	Factor3
ENSG00000113575	0.2636229991912842	Astro.2	PPP2CA	Factor3
ENSG00000118507	0.22893477976322174	Astro.2	AKAP7	Factor3
ENSG00000088881	-0.21436730027198792	Astro.2	EBF4	Factor3
ENSG00000109756	-0.013887597247958183	Astro.2	RAPGEF2	Factor3
ENSG00000123096	-0.044658608734607697	Astro.2	SSPN	Factor3
ENSG00000085117	0.25332602858543396	Astro.2	CD82	Factor3
ENSG00000285095	-0.20416295528411865	Astro.2	AC025887.2	Factor3
ENSG00000167193	0.002479959512129426	Astro.2	CRK	Factor3
ENSG00000216937	0.047544047236442566	Astro.2	CCDC7	Factor3
ENSG00000187257	0.09183915704488754	Astro.2	RSBN1L	Factor3
ENSG00000232104	-0.24596045911312103	Astro.2	RFX3-AS1	Factor3
ENSG00000171714	0.04050128534436226	Astro.2	ANO5	Factor3
ENSG00000069869	-0.05262335389852524	Astro.2	NEDD4	Factor3
ENSG00000088826	0.09740328788757324	Astro.2	SMOX	Factor3
ENSG00000162889	0.19079354405403137	Astro.2	MAPKAPK2	Factor3
ENSG00000166974	-0.016126371920108795	Astro.2	MAPRE2	Factor3
ENSG00000137074	-0.386641263961792	Astro.2	APTX	Factor3
ENSG00000185379	-0.12165891379117966	Astro.2	RAD51D	Factor3
ENSG00000109956	0.05425959825515747	Astro.2	B3GAT1	Factor3
ENSG00000128849	-4.992707399651408e-4	Astro.2	CGNL1	Factor3
ENSG00000008952	0.014865061268210411	Astro.2	SEC62	Factor3
ENSG00000111676	0.05182913318276405	Astro.2	ATN1	Factor3
ENSG00000150672	0.17034345865249634	Astro.2	DLG2	Factor3
ENSG00000180233	-0.1432117521762848	Astro.2	ZNRF2	Factor3
ENSG00000257126	0.05103848874568939	Astro.2	FOXG1-AS1	Factor3
ENSG00000116141	-0.037348341196775436	Astro.2	MARK1	Factor3
ENSG00000048052	0.03567766770720482	Astro.2	HDAC9	Factor3
ENSG00000111906	0.17758002877235413	Astro.2	HDDC2	Factor3
ENSG00000137221	-0.05311695486307144	Astro.2	TJAP1	Factor3
ENSG00000105948	-0.1574743092060089	Astro.2	TTC26	Factor3
ENSG00000157540	0.10036695748567581	Astro.2	DYRK1A	Factor3
ENSG00000128268	-0.026486128568649292	Astro.2	MGAT3	Factor3
ENSG00000198887	-0.18738789856433868	Astro.2	SMC5	Factor3
ENSG00000181350	0.21131882071495056	Astro.2	LRRC75A	Factor3
ENSG00000155329	0.09750232845544815	Astro.2	ZCCHC10	Factor3
ENSG00000134769	0.09094887971878052	Astro.2	DTNA	Factor3
ENSG00000183624	0.1698082834482193	Astro.2	HMCES	Factor3
ENSG00000104907	-0.3270692527294159	Astro.2	TRMT1	Factor3
ENSG00000146828	-0.022372758015990257	Astro.2	SLC12A9	Factor3
ENSG00000139496	-0.06701266765594482	Astro.2	NUP58	Factor3
ENSG00000172613	0.0994199737906456	Astro.2	RAD9A	Factor3
ENSG00000146350	-0.13086427748203278	Astro.2	TBC1D32	Factor3
ENSG00000067704	-0.030728308483958244	Astro.2	IARS2	Factor3
ENSG00000130035	-0.1734851896762848	Astro.2	GALNT8	Factor3
ENSG00000092964	0.06500136852264404	Astro.2	DPYSL2	Factor3
ENSG00000185973	0.12791810929775238	Astro.2	TMLHE	Factor3
ENSG00000110917	0.053224626928567886	Astro.2	MLEC	Factor3
ENSG00000018510	-0.08257754147052765	Astro.2	AGPS	Factor3
ENSG00000198064	0.005134056322276592	Astro.2	NPIPB13	Factor3
ENSG00000118482	0.014613437466323376	Astro.2	PHF3	Factor3
ENSG00000163527	0.10395340621471405	Astro.2	STT3B	Factor3
ENSG00000125703	-0.2296999990940094	Astro.2	ATG4C	Factor3
ENSG00000139154	0.10996918380260468	Astro.2	AEBP2	Factor3
ENSG00000174695	0.154335618019104	Astro.2	TMEM167A	Factor3
ENSG00000184828	-0.21333463490009308	Astro.2	ZBTB7C	Factor3
ENSG00000105738	0.006740300450474024	Astro.2	SIPA1L3	Factor3
ENSG00000119636	-0.07268591970205307	Astro.2	BBOF1	Factor3
ENSG00000171365	-0.1375574916601181	Astro.2	CLCN5	Factor3
ENSG00000270629	-0.2348599135875702	Astro.2	NBPF14	Factor3
ENSG00000166575	0.1305433064699173	Astro.2	TMEM135	Factor3
ENSG00000112659	0.06707730144262314	Astro.2	CUL9	Factor3
ENSG00000058668	-0.21799178421497345	Astro.2	ATP2B4	Factor3
ENSG00000231711	0.12676376104354858	Astro.2	LINC00899	Factor3
ENSG00000079819	0.16361118853092194	Astro.2	EPB41L2	Factor3
ENSG00000120727	0.008427191525697708	Astro.2	PAIP2	Factor3
ENSG00000131089	0.25828009843826294	Astro.2	ARHGEF9	Factor3
ENSG00000134884	0.05830114707350731	Astro.2	ARGLU1	Factor3
ENSG00000166411	-0.06106624752283096	Astro.2	IDH3A	Factor3
ENSG00000185942	0.13203459978103638	Astro.2	NKAIN3	Factor3
ENSG00000070476	-0.10509669780731201	Astro.2	ZXDC	Factor3
ENSG00000139624	0.16867564618587494	Astro.2	CERS5	Factor3
ENSG00000139880	-0.08545487374067307	Astro.2	CDH24	Factor3
ENSG00000249592	0.0490005686879158	Astro.2	AC139887.2	Factor3
ENSG00000130640	-0.07522685825824738	Astro.2	TUBGCP2	Factor3
ENSG00000136100	0.26367253065109253	Astro.2	VPS36	Factor3
ENSG00000214021	-0.2357673943042755	Astro.2	TTLL3	Factor3
ENSG00000129116	-3.2127954182215035e-4	Astro.2	PALLD	Factor3
ENSG00000043591	0.006077869329601526	Astro.2	ADRB1	Factor3
ENSG00000196476	-0.011185797862708569	Astro.2	C20orf96	Factor3
ENSG00000100330	0.0772901251912117	Astro.2	MTMR3	Factor3
ENSG00000079335	0.039837561547756195	Astro.2	CDC14A	Factor3
ENSG00000280739	0.09858950972557068	Astro.2	EIF1B-AS1	Factor3
ENSG00000087301	0.2369120568037033	Astro.2	TXNDC16	Factor3
ENSG00000172354	0.13366878032684326	Astro.2	GNB2	Factor3
ENSG00000287862	0.09198504686355591	Astro.2	AC114971.1	Factor3
ENSG00000105576	-0.03423074632883072	Astro.2	TNPO2	Factor3
ENSG00000173065	-0.07874312251806259	Astro.2	FAM222B	Factor3
ENSG00000121310	-0.00960603915154934	Astro.2	ECHDC2	Factor3
ENSG00000100997	-0.2268850952386856	Astro.2	ABHD12	Factor3
ENSG00000134569	0.13636554777622223	Astro.2	LRP4	Factor3
ENSG00000264808	-0.16125120222568512	Astro.2	AC068025.1	Factor3
ENSG00000214517	-0.13687096536159515	Astro.2	PPME1	Factor3
ENSG00000122566	0.1351921260356903	Astro.2	HNRNPA2B1	Factor3
ENSG00000144026	-0.06095876917243004	Astro.2	ZNF514	Factor3
ENSG00000170653	-0.18644730746746063	Astro.2	ATF7	Factor3
ENSG00000134452	-0.1727195829153061	Astro.2	FBH1	Factor3
ENSG00000112964	0.05712892860174179	Astro.2	GHR	Factor3
ENSG00000134283	8.908857707865536e-4	Astro.2	PPHLN1	Factor3
ENSG00000175854	-0.13896271586418152	Astro.2	SWI5	Factor3
ENSG00000286608	0.2589315176010132	Astro.2	AC010201.3	Factor3
ENSG00000169682	-0.10817321389913559	Astro.2	SPNS1	Factor3
ENSG00000287720	0.42329221963882446	Astro.2	AC023480.1	Factor3
ENSG00000138078	0.03427097573876381	Astro.2	PREPL	Factor3
ENSG00000181264	0.1993638128042221	Astro.2	TLCD5	Factor3
ENSG00000145495	0.20672252774238586	Astro.2	MARCH6	Factor3
ENSG00000107643	0.032555460929870605	Astro.2	MAPK8	Factor3
ENSG00000099999	0.07321320474147797	Astro.2	RNF215	Factor3
ENSG00000172845	0.03071979060769081	Astro.2	SP3	Factor3
ENSG00000177994	-0.15407513082027435	Astro.2	C2orf73	Factor3
ENSG00000198521	0.18395529687404633	Astro.2	ZNF43	Factor3
ENSG00000083067	-0.03546014800667763	Astro.2	TRPM3	Factor3
ENSG00000198363	0.09193465113639832	Astro.2	ASPH	Factor3
ENSG00000184194	0.03779444098472595	Astro.2	GPR173	Factor3
ENSG00000125505	0.020283574238419533	Astro.2	MBOAT7	Factor3
ENSG00000171984	-0.19642193615436554	Astro.2	SHLD1	Factor3
ENSG00000106028	0.08663646131753922	Astro.2	SSBP1	Factor3
ENSG00000078295	-0.20673149824142456	Astro.2	ADCY2	Factor3
ENSG00000204977	0.12608887255191803	Astro.2	TRIM13	Factor3
ENSG00000196214	0.07816140353679657	Astro.2	ZNF766	Factor3
ENSG00000154978	0.07953754812479019	Astro.2	VOPP1	Factor3
ENSG00000152926	-0.19390060007572174	Astro.2	ZNF117	Factor3
ENSG00000005108	-0.13032567501068115	Astro.2	THSD7A	Factor3
ENSG00000221978	-0.09371737390756607	Astro.2	CCNL2	Factor3
ENSG00000118418	0.14770935475826263	Astro.2	HMGN3	Factor3
ENSG00000140463	0.06299956142902374	Astro.2	BBS4	Factor3
ENSG00000108061	0.17101751267910004	Astro.2	SHOC2	Factor3
ENSG00000088387	-0.08521071821451187	Astro.2	DOCK9	Factor3
ENSG00000138668	0.12942388653755188	Astro.2	HNRNPD	Factor3
ENSG00000145675	0.33066633343696594	Astro.2	PIK3R1	Factor3
ENSG00000120675	0.1382455974817276	Astro.2	DNAJC15	Factor3
ENSG00000112941	0.22173762321472168	Astro.2	TENT4A	Factor3
ENSG00000008838	0.04007299616932869	Astro.2	MED24	Factor3
ENSG00000108187	0.2590599060058594	Astro.2	PBLD	Factor3
ENSG00000174891	0.04896601289510727	Astro.2	RSRC1	Factor3
ENSG00000109472	0.23624761402606964	Astro.2	CPE	Factor3
ENSG00000224165	-0.06681843847036362	Astro.2	DNAJC27-AS1	Factor3
ENSG00000176248	0.023360729217529297	Astro.2	ANAPC2	Factor3
ENSG00000135837	-0.06891217827796936	Astro.2	CEP350	Factor3
ENSG00000111642	0.08091521263122559	Astro.2	CHD4	Factor3
ENSG00000108784	-0.11908333748579025	Astro.2	NAGLU	Factor3
ENSG00000159128	0.04036193713545799	Astro.2	IFNGR2	Factor3
ENSG00000169813	0.27210211753845215	Astro.2	HNRNPF	Factor3
ENSG00000235257	0.20915597677230835	Astro.2	ITGA9-AS1	Factor3
ENSG00000266472	-0.05667666718363762	Astro.2	MRPS21	Factor3
ENSG00000174231	0.13543535768985748	Astro.2	PRPF8	Factor3
ENSG00000131626	-0.30255448818206787	Astro.2	PPFIA1	Factor3
ENSG00000215421	0.035129521042108536	Astro.2	ZNF407	Factor3
ENSG00000143353	0.09630586206912994	Astro.2	LYPLAL1	Factor3
ENSG00000176593	-0.25588440895080566	Astro.2	AC008969.1	Factor3
ENSG00000146282	0.14754769206047058	Astro.2	RARS2	Factor3
ENSG00000092969	-0.14244912564754486	Astro.2	TGFB2	Factor3
ENSG00000247271	-0.19352108240127563	Astro.2	ZBED5-AS1	Factor3
ENSG00000149269	-0.0076306844130158424	Astro.2	PAK1	Factor3
ENSG00000174437	0.12667666375637054	Astro.2	ATP2A2	Factor3
ENSG00000030419	-0.045780014246702194	Astro.2	IKZF2	Factor3
ENSG00000174943	-0.13505922257900238	Astro.2	KCTD13	Factor3
ENSG00000029363	0.010421079583466053	Astro.2	BCLAF1	Factor3
ENSG00000130584	-0.2803765535354614	Astro.2	ZBTB46	Factor3
ENSG00000149639	0.18338310718536377	Astro.2	SOGA1	Factor3
ENSG00000165633	0.1526361107826233	Astro.2	VSTM4	Factor3
ENSG00000168906	-0.07948781549930573	Astro.2	MAT2A	Factor3
ENSG00000263753	-0.2202589511871338	Astro.2	LINC00667	Factor3
ENSG00000115561	0.059554994106292725	Astro.2	CHMP3	Factor3
ENSG00000143363	0.10992878675460815	Astro.2	PRUNE1	Factor3
ENSG00000161526	-0.22841235995292664	Astro.2	SAP30BP	Factor3
ENSG00000152763	-0.34026551246643066	Astro.2	WDR78	Factor3
ENSG00000065060	0.26628467440605164	Astro.2	UHRF1BP1	Factor3
ENSG00000124160	-0.20857879519462585	Astro.2	NCOA5	Factor3
ENSG00000112130	-0.07656385004520416	Astro.2	RNF8	Factor3
ENSG00000223496	0.04256502166390419	Astro.2	EXOSC6	Factor3
ENSG00000101868	-0.25872230529785156	Astro.2	POLA1	Factor3
ENSG00000106049	-0.011484920978546143	Astro.2	HIBADH	Factor3
ENSG00000123104	0.16057509183883667	Astro.2	ITPR2	Factor3
ENSG00000134444	0.05902193859219551	Astro.2	RELCH	Factor3
ENSG00000122643	-0.039746809750795364	Astro.2	NT5C3A	Factor3
ENSG00000124795	-0.02058236114680767	Astro.2	DEK	Factor3
ENSG00000203791	-0.0968281701207161	Astro.2	EEF1AKMT2	Factor3
ENSG00000157193	0.0647328570485115	Astro.2	LRP8	Factor3
ENSG00000078124	0.3484550416469574	Astro.2	ACER3	Factor3
ENSG00000172037	0.3357747197151184	Astro.2	LAMB2	Factor3
ENSG00000158552	0.12281928956508636	Astro.2	ZFAND2B	Factor3
ENSG00000196700	0.11193425953388214	Astro.2	ZNF512B	Factor3
ENSG00000076067	0.10231297463178635	Astro.2	RBMS2	Factor3
ENSG00000118705	0.24308070540428162	Astro.2	RPN2	Factor3
ENSG00000227110	-0.07953974604606628	Astro.2	LMCD1-AS1	Factor3
ENSG00000170271	0.04596780985593796	Astro.2	FAXDC2	Factor3
ENSG00000006831	-0.10855678468942642	Astro.2	ADIPOR2	Factor3
ENSG00000176986	0.09062667936086655	Astro.2	SEC24C	Factor3
ENSG00000088038	-0.32457220554351807	Astro.2	CNOT3	Factor3
ENSG00000138613	0.20241500437259674	Astro.2	APH1B	Factor3
ENSG00000236021	-0.2915884852409363	Astro.2	AL591043.2	Factor3
ENSG00000272325	0.14560317993164062	Astro.2	NUDT3	Factor3
ENSG00000106829	-3.2631818612571806e-5	Astro.2	TLE4	Factor3
ENSG00000105669	-0.09255192428827286	Astro.2	COPE	Factor3
ENSG00000196123	-0.18577967584133148	Astro.2	KIAA0895L	Factor3
ENSG00000100784	-0.165986105799675	Astro.2	RPS6KA5	Factor3
ENSG00000110756	0.0967792421579361	Astro.2	HPS5	Factor3
ENSG00000132613	0.02882520481944084	Astro.2	MTSS2	Factor3
ENSG00000165424	-0.0517379492521286	Astro.2	ZCCHC24	Factor3
ENSG00000135913	-0.06289462000131607	Astro.2	USP37	Factor3
ENSG00000104299	-0.11936533451080322	Astro.2	INTS9	Factor3
ENSG00000247199	-0.15432503819465637	Astro.2	AC011346.1	Factor3
ENSG00000147586	-0.3205908536911011	Astro.2	MRPS28	Factor3
ENSG00000081913	0.23503680527210236	Astro.2	PHLPP1	Factor3
ENSG00000160310	0.03681310638785362	Astro.2	PRMT2	Factor3
ENSG00000124126	0.18636859953403473	Astro.2	PREX1	Factor3
ENSG00000067596	-0.10270258784294128	Astro.2	DHX8	Factor3
ENSG00000127527	-0.19171227514743805	Astro.2	EPS15L1	Factor3
ENSG00000188818	0.012921547517180443	Astro.2	ZDHHC11	Factor3
ENSG00000127463	0.3436947166919708	Astro.2	EMC1	Factor3
ENSG00000107882	-0.17776039242744446	Astro.2	SUFU	Factor3
ENSG00000144724	0.19996994733810425	Astro.2	PTPRG	Factor3
ENSG00000088766	-0.19243459403514862	Astro.2	CRLS1	Factor3
ENSG00000118473	0.13422319293022156	Astro.2	SGIP1	Factor3
ENSG00000184014	0.05730525404214859	Astro.2	DENND5A	Factor3
ENSG00000100647	0.1257626861333847	Astro.2	SUSD6	Factor3
ENSG00000134779	-0.18530897796154022	Astro.2	TPGS2	Factor3
ENSG00000168026	0.0629529133439064	Astro.2	TTC21A	Factor3
ENSG00000204138	0.022288504987955093	Astro.2	PHACTR4	Factor3
ENSG00000152127	-0.09023457765579224	Astro.2	MGAT5	Factor3
ENSG00000091542	0.08109026402235031	Astro.2	ALKBH5	Factor3
ENSG00000164309	0.10998190194368362	Astro.2	CMYA5	Factor3
ENSG00000137942	-0.25228893756866455	Astro.2	FNBP1L	Factor3
ENSG00000022267	-0.03096666745841503	Astro.2	FHL1	Factor3
ENSG00000136243	-0.18126757442951202	Astro.2	NUP42	Factor3
ENSG00000177990	-0.10465866327285767	Astro.2	DPY19L2	Factor3
ENSG00000109111	0.12761513888835907	Astro.2	SUPT6H	Factor3
ENSG00000082701	0.15595994889736176	Astro.2	GSK3B	Factor3
ENSG00000270049	-0.195630744099617	Astro.2	AC009061.2	Factor3
ENSG00000013364	0.07785285264253616	Astro.2	MVP	Factor3
ENSG00000213762	-0.01256958581507206	Astro.2	ZNF134	Factor3
ENSG00000153046	0.08399587124586105	Astro.2	CDYL	Factor3
ENSG00000100523	-0.11650025099515915	Astro.2	DDHD1	Factor3
ENSG00000168038	-0.07638558745384216	Astro.2	ULK4	Factor3
ENSG00000011566	0.043661899864673615	Astro.2	MAP4K3	Factor3
ENSG00000243667	-0.14916223287582397	Astro.2	WDR92	Factor3
ENSG00000157350	-0.0986303761601448	Astro.2	ST3GAL2	Factor3
ENSG00000085063	0.18925850093364716	Astro.2	CD59	Factor3
ENSG00000197808	-0.017765173688530922	Astro.2	ZNF461	Factor3
ENSG00000236869	-0.13388638198375702	Astro.2	ZKSCAN7-AS1	Factor3
ENSG00000105357	0.06440067291259766	Astro.2	MYH14	Factor3
ENSG00000164402	0.0993826761841774	Astro.2	SEPTIN8	Factor3
ENSG00000231969	-0.04524512588977814	Astro.2	AC007364.1	Factor3
ENSG00000112893	-0.16660206019878387	Astro.2	MAN2A1	Factor3
ENSG00000072415	-0.053980328142642975	Astro.2	MPP5	Factor3
ENSG00000119328	-0.14188162982463837	Astro.2	ABITRAM	Factor3
ENSG00000115216	0.3076360821723938	Astro.2	NRBP1	Factor3
ENSG00000114209	0.07332074642181396	Astro.2	PDCD10	Factor3
ENSG00000170633	-0.06158031150698662	Astro.2	RNF34	Factor3
ENSG00000077232	-0.008581387810409069	Astro.2	DNAJC10	Factor3
ENSG00000038532	-0.09018832445144653	Astro.2	CLEC16A	Factor3
ENSG00000143337	0.13828054070472717	Astro.2	TOR1AIP1	Factor3
ENSG00000197779	-0.15490759909152985	Astro.2	ZNF81	Factor3
ENSG00000164506	0.1842745691537857	Astro.2	STXBP5	Factor3
ENSG00000137449	0.2213488221168518	Astro.2	CPEB2	Factor3
ENSG00000113645	-0.03481953963637352	Astro.2	WWC1	Factor3
ENSG00000184983	0.15106602013111115	Astro.2	NDUFA6	Factor3
ENSG00000108018	-0.019481724128127098	Astro.2	SORCS1	Factor3
ENSG00000152422	-0.0704987645149231	Astro.2	XRCC4	Factor3
ENSG00000178445	0.33121928572654724	Astro.2	GLDC	Factor3
ENSG00000071082	0.005926643963903189	Astro.2	RPL31	Factor3
ENSG00000100592	-0.16224420070648193	Astro.2	DAAM1	Factor3
ENSG00000166272	0.182233989238739	Astro.2	WBP1L	Factor3
ENSG00000172456	0.01045379601418972	Astro.2	FGGY	Factor3
ENSG00000085832	0.22220292687416077	Astro.2	EPS15	Factor3
ENSG00000114993	-0.0865277349948883	Astro.2	RTKN	Factor3
ENSG00000198914	0.21434353291988373	Astro.2	POU3F3	Factor3
ENSG00000132781	-0.027440108358860016	Astro.2	MUTYH	Factor3
ENSG00000222011	-0.014699136838316917	Astro.2	FAM185A	Factor3
ENSG00000161010	-0.13526497781276703	Astro.2	MRNIP	Factor3
ENSG00000135241	0.045721691101789474	Astro.2	PNPLA8	Factor3
ENSG00000168916	-0.0870615616440773	Astro.2	ZNF608	Factor3
ENSG00000159461	0.0755571722984314	Astro.2	AMFR	Factor3
ENSG00000133703	0.0997982770204544	Astro.2	KRAS	Factor3
ENSG00000178537	0.14904993772506714	Astro.2	SLC25A20	Factor3
ENSG00000215386	-0.07604441791772842	Astro.2	MIR99AHG	Factor3
ENSG00000100731	0.2095794975757599	Astro.2	PCNX1	Factor3
ENSG00000188811	-0.18860919773578644	Astro.2	NHLRC3	Factor3
ENSG00000171206	-0.062429029494524	Astro.2	TRIM8	Factor3
ENSG00000144642	0.18266040086746216	Astro.2	RBMS3	Factor3
ENSG00000102606	0.1398942619562149	Astro.2	ARHGEF7	Factor3
ENSG00000150967	0.05845978856086731	Astro.2	ABCB9	Factor3
ENSG00000146729	-0.1796330213546753	Astro.2	NIPSNAP2	Factor3
ENSG00000198198	-0.01433381624519825	Astro.2	SZT2	Factor3
ENSG00000175265	-0.10558725148439407	Astro.2	GOLGA8A	Factor3
ENSG00000081026	0.16710472106933594	Astro.2	MAGI3	Factor3
ENSG00000046647	-0.09034831821918488	Astro.2	GEMIN8	Factor3
ENSG00000162433	0.14523394405841827	Astro.2	AK4	Factor3
ENSG00000115468	-0.019388863816857338	Astro.2	EFHD1	Factor3
ENSG00000113580	-0.02723025716841221	Astro.2	NR3C1	Factor3
ENSG00000012232	0.18677251040935516	Astro.2	EXTL3	Factor3
ENSG00000174799	-0.07422567158937454	Astro.2	CEP135	Factor3
ENSG00000072210	-0.09507947415113449	Astro.2	ALDH3A2	Factor3
ENSG00000125868	-0.12290777266025543	Astro.2	DSTN	Factor3
ENSG00000111554	-0.20525623857975006	Astro.2	MDM1	Factor3
ENSG00000137817	-0.053909026086330414	Astro.2	PARP6	Factor3
ENSG00000100413	0.006826619151979685	Astro.2	POLR3H	Factor3
ENSG00000164904	-0.17039448022842407	Astro.2	ALDH7A1	Factor3
ENSG00000110090	0.18347084522247314	Astro.2	CPT1A	Factor3
ENSG00000103653	0.2726879417896271	Astro.2	CSK	Factor3
ENSG00000055332	-0.1192365363240242	Astro.2	EIF2AK2	Factor3
ENSG00000133134	-0.18110334873199463	Astro.2	BEX2	Factor3
ENSG00000170485	-0.01796184852719307	Astro.2	NPAS2	Factor3
ENSG00000184220	-0.10711050033569336	Astro.2	CMSS1	Factor3
ENSG00000105854	0.19742099940776825	Astro.2	PON2	Factor3
ENSG00000271335	-0.09162382036447525	Astro.2	AL117336.2	Factor3
ENSG00000213047	-0.16338513791561127	Astro.2	DENND1B	Factor3
ENSG00000166405	0.005427131894975901	Astro.2	RIC3	Factor3
ENSG00000049246	0.05317697674036026	Astro.2	PER3	Factor3
ENSG00000175106	-0.18207073211669922	Astro.2	TVP23C	Factor3
ENSG00000197798	-0.10750431567430496	Astro.2	FAM118B	Factor3
ENSG00000156042	-0.25231266021728516	Astro.2	CFAP70	Factor3
ENSG00000121440	0.07873603701591492	Astro.2	PDZRN3	Factor3
ENSG00000148482	0.05979342386126518	Astro.2	SLC39A12	Factor3
ENSG00000101846	0.2118745893239975	Astro.2	STS	Factor3
ENSG00000182606	0.11180379241704941	Astro.2	TRAK1	Factor3
ENSG00000167972	0.1308542937040329	Astro.2	ABCA3	Factor3
ENSG00000183741	0.0739988312125206	Astro.2	CBX6	Factor3
ENSG00000187555	0.15067435801029205	Astro.2	USP7	Factor3
ENSG00000102452	-0.12876470386981964	Astro.2	NALCN	Factor3
ENSG00000118246	0.13422316312789917	Astro.2	FASTKD2	Factor3
ENSG00000156017	-0.054754238575696945	Astro.2	CARNMT1	Factor3
ENSG00000226711	-0.1684333086013794	Astro.2	FAM66C	Factor3
ENSG00000135069	0.06997450441122055	Astro.2	PSAT1	Factor3
ENSG00000101144	0.11189571768045425	Astro.2	BMP7	Factor3
ENSG00000109680	-0.13094303011894226	Astro.2	TBC1D19	Factor3
ENSG00000157470	-0.2341494858264923	Astro.2	FAM81A	Factor3
ENSG00000159110	-0.30553433299064636	Astro.2	IFNAR2	Factor3
ENSG00000196511	-0.025335416197776794	Astro.2	TPK1	Factor3
ENSG00000136937	0.05356279015541077	Astro.2	NCBP1	Factor3
ENSG00000154310	0.2217557281255722	Astro.2	TNIK	Factor3
ENSG00000156958	0.08674755692481995	Astro.2	GALK2	Factor3
ENSG00000285679	0.19708827137947083	Astro.2	AC079142.1	Factor3
ENSG00000108848	-0.1309644877910614	Astro.2	LUC7L3	Factor3
ENSG00000125755	0.18166643381118774	Astro.2	SYMPK	Factor3
ENSG00000185433	0.06000928208231926	Astro.2	LINC00158	Factor3
ENSG00000152990	-0.08787748962640762	Astro.2	ADGRA3	Factor3
ENSG00000113522	-0.08390878885984421	Astro.2	RAD50	Factor3
ENSG00000261609	-0.18171373009681702	Astro.2	GAN	Factor3
ENSG00000087258	0.13534927368164062	Astro.2	GNAO1	Factor3
ENSG00000132849	-0.25335583090782166	Astro.2	PATJ	Factor3
ENSG00000054654	-0.27365007996559143	Astro.2	SYNE2	Factor3
ENSG00000204568	-0.05199196934700012	Astro.2	MRPS18B	Factor3
ENSG00000248671	-0.06221732869744301	Astro.2	ALG1L9P	Factor3
ENSG00000170558	0.18788225948810577	Astro.2	CDH2	Factor3
ENSG00000151779	-0.0040206010453403	Astro.2	NBAS	Factor3
ENSG00000099341	0.14676380157470703	Astro.2	PSMD8	Factor3
ENSG00000148053	0.26829367876052856	Astro.2	NTRK2	Factor3
ENSG00000104408	-0.024889864027500153	Astro.2	EIF3E	Factor3
ENSG00000126858	-0.08584849536418915	Astro.2	RHOT1	Factor3
ENSG00000143207	0.1619667112827301	Astro.2	COP1	Factor3
ENSG00000029639	-0.16666248440742493	Astro.2	TFB1M	Factor3
ENSG00000116668	0.08921381086111069	Astro.2	SWT1	Factor3
ENSG00000145833	-0.15885047614574432	Astro.2	DDX46	Factor3
ENSG00000104093	0.1389264315366745	Astro.2	DMXL2	Factor3
ENSG00000136238	0.07956288754940033	Astro.2	RAC1	Factor3
ENSG00000152234	-0.05113152042031288	Astro.2	ATP5F1A	Factor3
ENSG00000204116	0.06828206777572632	Astro.2	CHIC1	Factor3
ENSG00000004660	-0.11823467165231705	Astro.2	CAMKK1	Factor3
ENSG00000075415	0.17438246309757233	Astro.2	SLC25A3	Factor3
ENSG00000235703	0.06294792890548706	Astro.2	LINC00894	Factor3
ENSG00000288061	0.17103371024131775	Astro.2	AP000926.2	Factor3
ENSG00000169871	-0.08890455961227417	Astro.2	TRIM56	Factor3
ENSG00000172339	-0.24074780941009521	Astro.2	ALG14	Factor3
ENSG00000071537	0.16664105653762817	Astro.2	SEL1L	Factor3
ENSG00000160191	-0.036000628024339676	Astro.2	PDE9A	Factor3
ENSG00000148356	0.0806020051240921	Astro.2	LRSAM1	Factor3
ENSG00000261115	0.0400773249566555	Astro.2	TMEM178B	Factor3
ENSG00000180611	0.15616528689861298	Astro.2	MB21D2	Factor3
ENSG00000149809	0.21841315925121307	Astro.2	TM7SF2	Factor3
ENSG00000180881	0.05037809535861015	Astro.2	CAPS2	Factor3
ENSG00000162642	0.09567401558160782	Astro.2	C1orf52	Factor3
ENSG00000196576	0.09545181691646576	Astro.2	PLXNB2	Factor3
ENSG00000111058	0.002216534223407507	Astro.2	ACSS3	Factor3
ENSG00000139180	0.14039656519889832	Astro.2	NDUFA9	Factor3
ENSG00000125124	0.15598446130752563	Astro.2	BBS2	Factor3
ENSG00000184007	0.07694663852453232	Astro.2	PTP4A2	Factor3
ENSG00000126705	-0.16277959942817688	Astro.2	AHDC1	Factor3
ENSG00000101752	0.055553849786520004	Astro.2	MIB1	Factor3
ENSG00000173264	0.2225399911403656	Astro.2	GPR137	Factor3
ENSG00000122507	0.13872948288917542	Astro.2	BBS9	Factor3
ENSG00000010322	-0.025885405018925667	Astro.2	NISCH	Factor3
ENSG00000259291	0.15822894871234894	Astro.2	ZNF710-AS1	Factor3
ENSG00000183323	-0.1314196139574051	Astro.2	CCDC125	Factor3
ENSG00000128951	-0.1665104776620865	Astro.2	DUT	Factor3
ENSG00000143793	-0.056560538709163666	Astro.2	C1orf35	Factor3
ENSG00000141867	0.08670899271965027	Astro.2	BRD4	Factor3
ENSG00000111817	-0.11750929057598114	Astro.2	DSE	Factor3
ENSG00000163697	0.07821207493543625	Astro.2	APBB2	Factor3
ENSG00000109171	0.09760121256113052	Astro.2	SLAIN2	Factor3
ENSG00000165555	-0.16942815482616425	Astro.2	NOXRED1	Factor3
ENSG00000182050	-0.15270867943763733	Astro.2	MGAT4C	Factor3
ENSG00000171566	0.1893153339624405	Astro.2	PLRG1	Factor3
ENSG00000177239	-0.06902176141738892	Astro.2	MAN1B1	Factor3
ENSG00000003756	-0.10465507954359055	Astro.2	RBM5	Factor3
ENSG00000048471	-0.024120604619383812	Astro.2	SNX29	Factor3
ENSG00000180776	-0.191719189286232	Astro.2	ZDHHC20	Factor3
ENSG00000267254	-0.13968195021152496	Astro.2	ZNF790-AS1	Factor3
ENSG00000136026	-0.04919850081205368	Astro.2	CKAP4	Factor3
ENSG00000109654	-0.3163304924964905	Astro.2	TRIM2	Factor3
ENSG00000198668	0.007439131382852793	Astro.2	CALM1	Factor3
ENSG00000176485	-0.3460654616355896	Astro.2	PLAAT3	Factor3
ENSG00000226026	0.09966475516557693	Astro.2	AC092802.1	Factor3
ENSG00000011021	0.2241935431957245	Astro.2	CLCN6	Factor3
ENSG00000067182	-0.08677835762500763	Astro.2	TNFRSF1A	Factor3
ENSG00000122966	-0.05047932639718056	Astro.2	CIT	Factor3
ENSG00000179091	-0.04543584957718849	Astro.2	CYC1	Factor3
ENSG00000239268	0.09861671179533005	Astro.2	AC092691.1	Factor3
ENSG00000204681	0.11008390039205551	Astro.2	GABBR1	Factor3
ENSG00000153561	0.31690576672554016	Astro.2	RMND5A	Factor3
ENSG00000257218	-0.08515563607215881	Astro.2	GATC	Factor3
ENSG00000204344	0.13229337334632874	Astro.2	STK19	Factor3
ENSG00000117640	-0.018671780824661255	Astro.2	MTFR1L	Factor3
ENSG00000198690	-0.10937425494194031	Astro.2	FAN1	Factor3
ENSG00000087008	-0.0755474865436554	Astro.2	ACOX3	Factor3
ENSG00000079805	-0.04299667105078697	Astro.2	DNM2	Factor3
ENSG00000104313	-0.039869632571935654	Astro.2	EYA1	Factor3
ENSG00000164182	0.007157137151807547	Astro.2	NDUFAF2	Factor3
ENSG00000138688	0.021344244480133057	Astro.2	KIAA1109	Factor3
ENSG00000106125	0.01814798265695572	Astro.2	MINDY4	Factor3
ENSG00000152942	-0.0858338251709938	Astro.2	RAD17	Factor3
ENSG00000105223	-0.09423776715993881	Astro.2	PLD3	Factor3
ENSG00000164258	0.11402877420186996	Astro.2	NDUFS4	Factor3
ENSG00000113384	0.15599042177200317	Astro.2	GOLPH3	Factor3
ENSG00000173482	0.03773639723658562	Astro.2	PTPRM	Factor3
ENSG00000164751	0.023952992632985115	Astro.2	PEX2	Factor3
ENSG00000173473	0.2378607988357544	Astro.2	SMARCC1	Factor3
ENSG00000068878	0.08071589469909668	Astro.2	PSME4	Factor3
ENSG00000113387	0.21658651530742645	Astro.2	SUB1	Factor3
ENSG00000078177	-0.120933398604393	Astro.2	N4BP2	Factor3
ENSG00000104381	0.1217666044831276	Astro.2	GDAP1	Factor3
ENSG00000189195	0.2523249089717865	Astro.2	BTBD8	Factor3
ENSG00000138621	-0.30246713757514954	Astro.2	PPCDC	Factor3
ENSG00000138035	-0.32429540157318115	Astro.2	PNPT1	Factor3
ENSG00000082805	-0.066329225897789	Astro.2	ERC1	Factor3
ENSG00000146963	0.06917494535446167	Astro.2	LUC7L2	Factor3
ENSG00000166295	-0.10600371658802032	Astro.2	ANAPC16	Factor3
ENSG00000114107	0.1462908387184143	Astro.2	CEP70	Factor3
ENSG00000109390	0.046405941247940063	Astro.2	NDUFC1	Factor3
ENSG00000130956	0.07813132554292679	Astro.2	HABP4	Factor3
ENSG00000096093	-0.16190090775489807	Astro.2	EFHC1	Factor3
ENSG00000152558	0.032262541353702545	Astro.2	TMEM123	Factor3
ENSG00000100422	-0.04762643203139305	Astro.2	CERK	Factor3
ENSG00000132434	0.2993360757827759	Astro.2	LANCL2	Factor3
ENSG00000104375	0.05884145200252533	Astro.2	STK3	Factor3
ENSG00000171291	0.24969467520713806	Astro.2	ZNF439	Factor3
ENSG00000170445	-0.26336705684661865	Astro.2	HARS	Factor3
ENSG00000134318	0.11702494323253632	Astro.2	ROCK2	Factor3
ENSG00000121989	-0.03311122581362724	Astro.2	ACVR2A	Factor3
ENSG00000108094	0.05443543940782547	Astro.2	CUL2	Factor3
ENSG00000114316	0.04383358731865883	Astro.2	USP4	Factor3
ENSG00000196405	-0.018380114808678627	Astro.2	EVL	Factor3
ENSG00000097033	0.07975795120000839	Astro.2	SH3GLB1	Factor3
ENSG00000253846	-0.2615651488304138	Astro.2	PCDHGA10	Factor3
ENSG00000035928	-0.04013790935277939	Astro.2	RFC1	Factor3
ENSG00000072954	-0.340402215719223	Astro.2	TMEM38A	Factor3
ENSG00000236051	-0.14550283551216125	Astro.2	MYCBP2-AS1	Factor3
ENSG00000115091	0.12172884494066238	Astro.2	ACTR3	Factor3
ENSG00000056050	-0.13681145012378693	Astro.2	HPF1	Factor3
ENSG00000163162	-0.018839245662093163	Astro.2	RNF149	Factor3
ENSG00000086666	0.19809402525424957	Astro.2	ZFAND6	Factor3
ENSG00000104177	0.20138764381408691	Astro.2	MYEF2	Factor3
ENSG00000111731	-6.018027488607913e-5	Astro.2	C2CD5	Factor3
ENSG00000067113	0.15063823759555817	Astro.2	PLPP1	Factor3
ENSG00000170759	0.18785744905471802	Astro.2	KIF5B	Factor3
ENSG00000145687	-0.08754312247037888	Astro.2	SSBP2	Factor3
ENSG00000236197	0.20371468365192413	Astro.2	AC002429.2	Factor3
ENSG00000152601	-0.0017121279379352927	Astro.2	MBNL1	Factor3
ENSG00000215114	-0.11797305941581726	Astro.2	UBXN2B	Factor3
ENSG00000198105	-0.04501316696405411	Astro.2	ZNF248	Factor3
ENSG00000122042	0.15559852123260498	Astro.2	UBL3	Factor3
ENSG00000135473	-0.028837155550718307	Astro.2	PAN2	Factor3
ENSG00000134686	0.1779671460390091	Astro.2	PHC2	Factor3
ENSG00000132912	0.14007070660591125	Astro.2	DCTN4	Factor3
ENSG00000047188	0.09496551007032394	Astro.2	YTHDC2	Factor3
ENSG00000185305	-0.1465117335319519	Astro.2	ARL15	Factor3
ENSG00000155324	-0.058570362627506256	Astro.2	GRAMD2B	Factor3
ENSG00000141084	0.014605166390538216	Astro.2	RANBP10	Factor3
ENSG00000145743	0.17155969142913818	Astro.2	FBXL17	Factor3
ENSG00000079739	0.06041659414768219	Astro.2	PGM1	Factor3
ENSG00000108799	-0.20750482380390167	Astro.2	EZH1	Factor3
ENSG00000163512	0.1890576183795929	Astro.2	AZI2	Factor3
ENSG00000105221	0.05588432028889656	Astro.2	AKT2	Factor3
ENSG00000059122	-0.07395614683628082	Astro.2	FLYWCH1	Factor3
ENSG00000135549	0.17322863638401031	Astro.2	PKIB	Factor3
ENSG00000135951	-0.09417681396007538	Astro.2	TSGA10	Factor3
ENSG00000123240	-0.011390399187803268	Astro.2	OPTN	Factor3
ENSG00000113761	0.14440467953681946	Astro.2	ZNF346	Factor3
ENSG00000130413	-0.1672130823135376	Astro.2	STK33	Factor3
ENSG00000171735	0.054751235991716385	Astro.2	CAMTA1	Factor3
ENSG00000166813	-0.15783877670764923	Astro.2	KIF7	Factor3
ENSG00000106571	0.18118013441562653	Astro.2	GLI3	Factor3
ENSG00000186952	-0.1646970957517624	Astro.2	TMEM232	Factor3
ENSG00000120742	-0.001611868618056178	Astro.2	SERP1	Factor3
ENSG00000106554	0.0886128768324852	Astro.2	CHCHD3	Factor3
ENSG00000093144	-0.012715441174805164	Astro.2	ECHDC1	Factor3
ENSG00000183878	-0.0830136388540268	Astro.3	UTY	Factor3
ENSG00000176728	-0.08592259138822556	Astro.3	TTTY14	Factor3
ENSG00000165246	-0.08686486631631851	Astro.3	NLGN4Y	Factor3
ENSG00000114374	-0.08775048702955246	Astro.3	USP9Y	Factor3
ENSG00000229236	-0.10551374405622482	Astro.3	TTTY10	Factor3
ENSG00000231535	-0.11237482726573944	Astro.3	LINC00278	Factor3
ENSG00000012817	-0.11302261799573898	Astro.3	KDM5D	Factor3
ENSG00000129824	-0.09597983211278915	Astro.3	RPS4Y1	Factor3
ENSG00000272865	-0.05209739878773689	Astro.3	AL591686.2	Factor3
ENSG00000067048	-0.10118090361356735	Astro.3	DDX3Y	Factor3
ENSG00000286749	-0.16414672136306763	Astro.3	AC008571.2	Factor3
ENSG00000198840	0.14200235903263092	Astro.3	MT-ND3	Factor3
ENSG00000170345	0.07735297828912735	Astro.3	FOS	Factor3
ENSG00000280809	-0.3020186424255371	Astro.3	LINC00836	Factor3
ENSG00000067646	-0.153060182929039	Astro.3	ZFY	Factor3
ENSG00000041982	-0.4148227572441101	Astro.3	TNC	Factor3
ENSG00000198899	0.11572090536355972	Astro.3	MT-ATP6	Factor3
ENSG00000240583	-0.27634692192077637	Astro.3	AQP1	Factor3
ENSG00000183287	0.0437164232134819	Astro.3	CCBE1	Factor3
ENSG00000241231	0.027655532583594322	Astro.3	AC068308.1	Factor3
ENSG00000197943	0.10357040166854858	Astro.3	PLCG2	Factor3
ENSG00000204388	0.026533180847764015	Astro.3	HSPA1B	Factor3
ENSG00000204389	0.03152282163500786	Astro.3	HSPA1A	Factor3
ENSG00000189223	0.011215331964194775	Astro.3	PAX8-AS1	Factor3
ENSG00000212907	0.20048104226589203	Astro.3	MT-ND4L	Factor3
ENSG00000156218	-0.3514750003814697	Astro.3	ADAMTSL3	Factor3
ENSG00000198786	0.18878065049648285	Astro.3	MT-ND5	Factor3
ENSG00000228340	-0.11437108367681503	Astro.3	MIR646HG	Factor3
ENSG00000287704	-0.5361320376396179	Astro.3	AC012405.1	Factor3
ENSG00000115461	-0.315082848072052	Astro.3	IGFBP5	Factor3
ENSG00000228696	-0.10437062382698059	Astro.3	ARL17B	Factor3
ENSG00000198727	0.1181846410036087	Astro.3	MT-CYB	Factor3
ENSG00000259255	-0.5150620937347412	Astro.3	AC073941.1	Factor3
ENSG00000026508	-0.2271938920021057	Astro.3	CD44	Factor3
ENSG00000171223	0.0883302390575409	Astro.3	JUNB	Factor3
ENSG00000198886	0.15614944696426392	Astro.3	MT-ND4	Factor3
ENSG00000250891	-0.014625653624534607	Astro.3	LINC02208	Factor3
ENSG00000227088	-0.4241930842399597	Astro.3	AC012494.1	Factor3
ENSG00000182463	-0.2671569883823395	Astro.3	TSHZ2	Factor3
ENSG00000172987	-0.07593727111816406	Astro.3	HPSE2	Factor3
ENSG00000198938	0.18534442782402039	Astro.3	MT-CO3	Factor3
ENSG00000198888	0.16594943404197693	Astro.3	MT-ND1	Factor3
ENSG00000006611	-0.34963956475257874	Astro.3	USH1C	Factor3
ENSG00000120694	0.18744094669818878	Astro.3	HSPH1	Factor3
ENSG00000247809	0.09200797230005264	Astro.3	NR2F2-AS1	Factor3
ENSG00000253877	-0.4554261267185211	Astro.3	LINC01608	Factor3
ENSG00000246375	0.13813959062099457	Astro.3	PPM1K-DT	Factor3
ENSG00000128016	0.30265650153160095	Astro.3	ZFP36	Factor3
ENSG00000101333	-0.23331023752689362	Astro.3	PLCB4	Factor3
ENSG00000102359	-0.05989978462457657	Astro.3	SRPX2	Factor3
ENSG00000198435	0.17883458733558655	Astro.3	NRARP	Factor3
ENSG00000153234	0.21242980659008026	Astro.3	NR4A2	Factor3
ENSG00000258637	0.19960924983024597	Astro.3	AC008056.1	Factor3
ENSG00000228793	-0.19736312329769135	Astro.3	AL033523.1	Factor3
ENSG00000154975	0.2516902983188629	Astro.3	CA10	Factor3
ENSG00000198763	0.19520612061023712	Astro.3	MT-ND2	Factor3
ENSG00000173077	-0.2507592737674713	Astro.3	DEC1	Factor3
ENSG00000233073	0.21897557377815247	Astro.3	AC005009.2	Factor3
ENSG00000026103	0.052683498710393906	Astro.3	FAS	Factor3
ENSG00000012660	0.25088953971862793	Astro.3	ELOVL5	Factor3
ENSG00000156076	0.2142382711172104	Astro.3	WIF1	Factor3
ENSG00000072274	0.2818131744861603	Astro.3	TFRC	Factor3
ENSG00000235020	0.1737007051706314	Astro.3	AL390783.1	Factor3
ENSG00000106211	0.1779928058385849	Astro.3	HSPB1	Factor3
ENSG00000185842	-4.186434962321073e-4	Astro.3	DNAH14	Factor3
ENSG00000227888	-0.023637758567929268	Astro.3	FAM66A	Factor3
ENSG00000102271	-0.20321430265903473	Astro.3	KLHL4	Factor3
ENSG00000187094	-0.0031680420506745577	Astro.3	CCK	Factor3
ENSG00000122367	-0.24363774061203003	Astro.3	LDB3	Factor3
ENSG00000288088	-0.0811510980129242	Astro.3	AL606923.2	Factor3
ENSG00000231538	-0.19090020656585693	Astro.3	DPP10-AS3	Factor3
ENSG00000196569	-0.33836761116981506	Astro.3	LAMA2	Factor3
ENSG00000150275	0.15230026841163635	Astro.3	PCDH15	Factor3
ENSG00000055813	-0.307570219039917	Astro.3	CCDC85A	Factor3
ENSG00000198712	0.15830601751804352	Astro.3	MT-CO2	Factor3
ENSG00000011426	-0.3277024030685425	Astro.3	ANLN	Factor3
ENSG00000111371	-0.2986271381378174	Astro.3	SLC38A1	Factor3
ENSG00000151952	0.26463717222213745	Astro.3	TMEM132D	Factor3
ENSG00000164161	-0.26741740107536316	Astro.3	HHIP	Factor3
ENSG00000012124	-0.3833472430706024	Astro.3	CD22	Factor3
ENSG00000164687	-0.25002795457839966	Astro.3	FABP5	Factor3
ENSG00000150656	-0.5374354124069214	Astro.3	CNDP1	Factor3
ENSG00000287893	-0.3549503982067108	Astro.3	AC083864.5	Factor3
ENSG00000240922	0.06783807277679443	Astro.3	LSAMP-AS1	Factor3
ENSG00000204655	-0.36835747957229614	Astro.3	MOG	Factor3
ENSG00000171587	0.16094137728214264	Astro.3	DSCAM	Factor3
ENSG00000123560	-0.5602757930755615	Astro.3	PLP1	Factor3
ENSG00000182732	-0.37906569242477417	Astro.3	RGS6	Factor3
ENSG00000124920	-0.20834922790527344	Astro.3	MYRF	Factor3
ENSG00000140873	-0.024514706805348396	Astro.3	ADAMTS18	Factor3
ENSG00000214548	0.17848575115203857	Astro.3	MEG3	Factor3
ENSG00000124749	-0.3907407522201538	Astro.3	COL21A1	Factor3
ENSG00000171617	0.14480678737163544	Astro.3	ENC1	Factor3
ENSG00000132256	-0.26156893372535706	Astro.3	TRIM5	Factor3
ENSG00000133083	-0.4310474991798401	Astro.3	DCLK1	Factor3
ENSG00000229618	0.26707565784454346	Astro.3	AC011287.1	Factor3
ENSG00000187416	0.22530490159988403	Astro.3	LHFPL3	Factor3
ENSG00000259905	-0.10000075399875641	Astro.3	PWRN1	Factor3
ENSG00000183166	-0.15102353692054749	Astro.3	CALN1	Factor3
ENSG00000140403	0.10963661968708038	Astro.3	DNAJA4	Factor3
ENSG00000197430	-0.3183151185512543	Astro.3	OPALIN	Factor3
ENSG00000285774	0.046872902661561966	Astro.3	AL133444.1	Factor3
ENSG00000108551	-0.06037701293826103	Astro.3	RASD1	Factor3
ENSG00000154146	0.16860419511795044	Astro.3	NRGN	Factor3
ENSG00000157168	0.17905449867248535	Astro.3	NRG1	Factor3
ENSG00000147488	-0.5100547671318054	Astro.3	ST18	Factor3
ENSG00000272449	0.21777966618537903	Astro.3	AL139246.5	Factor3
ENSG00000159388	0.25657525658607483	Astro.3	BTG2	Factor3
ENSG00000134531	0.017293008044362068	Astro.3	EMP1	Factor3
ENSG00000178031	-0.13018546998500824	Astro.3	ADAMTSL1	Factor3
ENSG00000140090	-0.43373116850852966	Astro.3	SLC24A4	Factor3
ENSG00000136267	-0.02921939641237259	Astro.3	DGKB	Factor3
ENSG00000184221	0.037765879184007645	Astro.3	OLIG1	Factor3
ENSG00000168314	-0.43415918946266174	Astro.3	MOBP	Factor3
ENSG00000197360	0.17725281417369843	Astro.3	ZNF98	Factor3
ENSG00000276644	0.20813202857971191	Astro.3	DACH1	Factor3
ENSG00000170091	0.10595287382602692	Astro.3	NSG2	Factor3
ENSG00000117318	-0.441834956407547	Astro.3	ID3	Factor3
ENSG00000144381	0.25434577465057373	Astro.3	HSPD1	Factor3
ENSG00000155052	0.2793146073818207	Astro.3	CNTNAP5	Factor3
ENSG00000115112	0.1663433015346527	Astro.3	TFCP2L1	Factor3
ENSG00000286695	-0.5237770080566406	Astro.3	AC026316.5	Factor3
ENSG00000273748	-0.06057608500123024	Astro.3	AL592183.1	Factor3
ENSG00000064225	-0.09152062982320786	Astro.3	ST3GAL6	Factor3
ENSG00000285051	-0.5147228240966797	Astro.3	SLC7A14-AS1	Factor3
ENSG00000147481	0.1923803836107254	Astro.3	SNTG1	Factor3
ENSG00000137818	-0.18906255066394806	Astro.3	RPLP1	Factor3
ENSG00000165309	-0.006645307410508394	Astro.3	ARMC3	Factor3
ENSG00000086205	-0.5135266184806824	Astro.3	FOLH1	Factor3
ENSG00000141338	-0.4693312346935272	Astro.3	ABCA8	Factor3
ENSG00000249307	-0.5192778706550598	Astro.3	LINC01088	Factor3
ENSG00000186417	-0.44457754492759705	Astro.3	GLDN	Factor3
ENSG00000154864	-0.36590954661369324	Astro.3	PIEZO2	Factor3
ENSG00000177606	0.17337056994438171	Astro.3	JUN	Factor3
ENSG00000236581	0.07713042944669724	Astro.3	STARD13-AS	Factor3
ENSG00000256661	-0.25398579239845276	Astro.3	A2ML1-AS1	Factor3
ENSG00000148123	0.06839368492364883	Astro.3	PLPPR1	Factor3
ENSG00000134853	0.3148636817932129	Astro.3	PDGFRA	Factor3
ENSG00000275443	0.05483027547597885	Astro.3	AC012409.2	Factor3
ENSG00000244128	0.028060508891940117	Astro.3	LINC01322	Factor3
ENSG00000109846	-0.038700297474861145	Astro.3	CRYAB	Factor3
ENSG00000224063	-0.09603536128997803	Astro.3	AC007319.1	Factor3
ENSG00000169247	-0.32945311069488525	Astro.3	SH3TC2	Factor3
ENSG00000013297	-0.33962833881378174	Astro.3	CLDN11	Factor3
ENSG00000125968	-0.09492941200733185	Astro.3	ID1	Factor3
ENSG00000152977	-0.3759852945804596	Astro.3	ZIC1	Factor3
ENSG00000198804	0.23371168971061707	Astro.3	MT-CO1	Factor3
ENSG00000152208	-0.029764624312520027	Astro.3	GRID2	Factor3
ENSG00000282885	0.1708984225988388	Astro.3	AL627171.2	Factor3
ENSG00000151929	0.30557554960250854	Astro.3	BAG3	Factor3
ENSG00000287256	0.20928481221199036	Astro.3	AC137494.1	Factor3
ENSG00000152049	0.06986036151647568	Astro.3	KCNE4	Factor3
ENSG00000224924	-0.282475084066391	Astro.3	LINC00320	Factor3
ENSG00000198597	-0.3620345890522003	Astro.3	ZNF536	Factor3
ENSG00000135636	-0.3319037854671478	Astro.3	DYSF	Factor3
ENSG00000084453	-0.5639106631278992	Astro.3	SLCO1A2	Factor3
ENSG00000187398	0.20805510878562927	Astro.3	LUZP2	Factor3
ENSG00000206052	0.23598167300224304	Astro.3	DOK6	Factor3
ENSG00000184076	-0.21918055415153503	Astro.3	UQCR10	Factor3
ENSG00000253853	0.017763428390026093	Astro.3	AC246817.1	Factor3
ENSG00000183715	0.44486895203590393	Astro.3	OPCML	Factor3
ENSG00000105695	-0.44653353095054626	Astro.3	MAG	Factor3
ENSG00000253807	-0.3672543466091156	Astro.3	LINC01170	Factor3
ENSG00000243449	-0.15726891160011292	Astro.3	C4orf48	Factor3
ENSG00000067064	0.2923625111579895	Astro.3	IDI1	Factor3
ENSG00000169738	0.12162473052740097	Astro.3	DCXR	Factor3
ENSG00000165084	-0.15789547562599182	Astro.3	C8orf34	Factor3
ENSG00000064787	-0.09421710669994354	Astro.3	BCAS1	Factor3
ENSG00000117114	0.27554672956466675	Astro.3	ADGRL2	Factor3
ENSG00000149571	-0.2735612690448761	Astro.3	KIRREL3	Factor3
ENSG00000170962	-0.01709136739373207	Astro.3	PDGFD	Factor3
ENSG00000135643	-0.26931875944137573	Astro.3	KCNMB4	Factor3
ENSG00000249306	-0.263616144657135	Astro.3	LINC01411	Factor3
ENSG00000197958	-0.06516343355178833	Astro.3	RPL12	Factor3
ENSG00000177954	-0.09923145920038223	Astro.3	RPS27	Factor3
ENSG00000103710	-0.6192449927330017	Astro.3	RASL12	Factor3
ENSG00000185774	0.4324137270450592	Astro.3	KCNIP4	Factor3
ENSG00000225096	0.19443821907043457	Astro.3	AL445250.1	Factor3
ENSG00000277363	-0.11677277088165283	Astro.3	SRCIN1	Factor3
ENSG00000104888	0.17317765951156616	Astro.3	SLC17A7	Factor3
ENSG00000180287	-0.10566843301057816	Astro.3	PLD5	Factor3
ENSG00000175550	-0.07488863170146942	Astro.3	DRAP1	Factor3
ENSG00000248152	0.025871792808175087	Astro.3	AC093879.1	Factor3
ENSG00000160781	0.14064012467861176	Astro.3	PAQR6	Factor3
ENSG00000113140	-0.28640738129615784	Astro.3	SPARC	Factor3
ENSG00000185760	0.09246515482664108	Astro.3	KCNQ5	Factor3
ENSG00000122584	0.359446257352829	Astro.3	NXPH1	Factor3
ENSG00000140600	-0.45028018951416016	Astro.3	SH3GL3	Factor3
ENSG00000096060	0.02039642073214054	Astro.3	FKBP5	Factor3
ENSG00000112232	0.30522602796554565	Astro.3	KHDRBS2	Factor3
ENSG00000139351	-0.13361510634422302	Astro.3	SYCP3	Factor3
ENSG00000254319	0.01606880873441696	Astro.3	AC246817.2	Factor3
ENSG00000152936	-0.524876594543457	Astro.3	LMNTD1	Factor3
ENSG00000073331	-0.5819447040557861	Astro.3	ALPK1	Factor3
ENSG00000059728	0.30153095722198486	Astro.3	MXD1	Factor3
ENSG00000287158	-0.32751375436782837	Astro.3	AC117464.1	Factor3
ENSG00000150394	0.04549754783511162	Astro.3	CDH8	Factor3
ENSG00000232885	0.22319942712783813	Astro.3	GPC5-AS2	Factor3
ENSG00000170074	0.005905581172555685	Astro.3	FAM153A	Factor3
ENSG00000206579	0.25208014249801636	Astro.3	XKR4	Factor3
ENSG00000060709	0.16469959914684296	Astro.3	RIMBP2	Factor3
ENSG00000101445	-0.15872588753700256	Astro.3	PPP1R16B	Factor3
ENSG00000198216	0.22634731233119965	Astro.3	CACNA1E	Factor3
ENSG00000185666	0.2069198042154312	Astro.3	SYN3	Factor3
ENSG00000103089	-0.38226932287216187	Astro.3	FA2H	Factor3
ENSG00000170396	0.13837477564811707	Astro.3	ZNF804A	Factor3
ENSG00000143552	0.08643350750207901	Astro.3	NUP210L	Factor3
ENSG00000103888	0.15856271982192993	Astro.3	CEMIP	Factor3
ENSG00000221869	-0.045731231570243835	Astro.3	CEBPD	Factor3
ENSG00000259275	0.059900809079408646	Astro.3	AC087477.2	Factor3
ENSG00000279082	0.2714387774467468	Astro.3	LINC01727	Factor3
ENSG00000257285	0.019964998587965965	Astro.3	AL132780.1	Factor3
ENSG00000270127	-0.1592601239681244	Astro.3	AC027020.2	Factor3
ENSG00000286619	-0.18472756445407867	Astro.3	AC119673.2	Factor3
ENSG00000228842	0.19883598387241364	Astro.3	PCDH9-AS2	Factor3
ENSG00000145147	0.03991759940981865	Astro.3	SLIT2	Factor3
ENSG00000157890	0.14223480224609375	Astro.3	MEGF11	Factor3
ENSG00000257252	0.13491760194301605	Astro.3	AC124947.1	Factor3
ENSG00000137959	-0.3620113730430603	Astro.3	IFI44L	Factor3
ENSG00000254302	0.015913212671875954	Astro.3	AC087855.2	Factor3
ENSG00000196090	0.16463984549045563	Astro.3	PTPRT	Factor3
ENSG00000004478	0.24650637805461884	Astro.3	FKBP4	Factor3
ENSG00000134490	0.31104421615600586	Astro.3	TMEM241	Factor3
ENSG00000153993	-0.0978742465376854	Astro.3	SEMA3D	Factor3
ENSG00000254787	0.22863750159740448	Astro.3	AP001825.1	Factor3
ENSG00000167701	-0.08198075741529465	Astro.3	GPT	Factor3
ENSG00000155657	-0.488254576921463	Astro.3	TTN	Factor3
ENSG00000158258	0.20444393157958984	Astro.3	CLSTN2	Factor3
ENSG00000259616	-0.2578756809234619	Astro.3	AC104574.2	Factor3
ENSG00000174482	0.2674725651741028	Astro.3	LINGO2	Factor3
ENSG00000169991	0.19536544382572174	Astro.3	IFFO2	Factor3
ENSG00000167123	-0.4837282598018646	Astro.3	CERCAM	Factor3
ENSG00000278384	0.08783504366874695	Astro.3	AL354822.1	Factor3
ENSG00000198010	0.29756098985671997	Astro.3	DLGAP2	Factor3
ENSG00000286313	0.14669503271579742	Astro.3	AL360178.1	Factor3
ENSG00000175197	0.10439188033342361	Astro.3	DDIT3	Factor3
ENSG00000171858	0.07501664012670517	Astro.3	RPS21	Factor3
ENSG00000106069	-0.5071749687194824	Astro.3	CHN2	Factor3
ENSG00000286279	-0.43393269181251526	Astro.3	AC108721.2	Factor3
ENSG00000169306	-0.29790541529655457	Astro.3	IL1RAPL1	Factor3
ENSG00000133048	0.020877644419670105	Astro.3	CHI3L1	Factor3
ENSG00000107338	-0.5767671465873718	Astro.3	SHB	Factor3
ENSG00000139915	0.1831960827112198	Astro.3	MDGA2	Factor3
ENSG00000197921	0.4479510188102722	Astro.3	HES5	Factor3
ENSG00000154678	-0.3330283761024475	Astro.3	PDE1C	Factor3
ENSG00000115541	0.06684935092926025	Astro.3	HSPE1	Factor3
ENSG00000170959	-0.1274852603673935	Astro.3	DCDC1	Factor3
ENSG00000179431	0.2550049126148224	Astro.3	FJX1	Factor3
ENSG00000235026	-0.1670154184103012	Astro.3	DPP10-AS1	Factor3
ENSG00000248323	0.10585428029298782	Astro.3	LUCAT1	Factor3
ENSG00000204764	0.044990792870521545	Astro.3	RANBP17	Factor3
ENSG00000108684	0.1269625723361969	Astro.3	ASIC2	Factor3
ENSG00000174944	0.059038981795310974	Astro.3	P2RY14	Factor3
ENSG00000148604	0.2595067322254181	Astro.3	RGR	Factor3
ENSG00000231441	0.027786070480942726	Astro.3	AL512422.1	Factor3
ENSG00000154175	-0.25345683097839355	Astro.3	ABI3BP	Factor3
ENSG00000105835	0.06526639312505722	Astro.3	NAMPT	Factor3
ENSG00000091986	-0.3545895516872406	Astro.3	CCDC80	Factor3
ENSG00000141431	-0.12361487001180649	Astro.3	ASXL3	Factor3
ENSG00000152910	-0.6046013236045837	Astro.3	CNTNAP4	Factor3
ENSG00000100095	0.09383358061313629	Astro.3	SEZ6L	Factor3
ENSG00000185551	0.16728605329990387	Astro.3	NR2F2	Factor3
ENSG00000162849	0.13746128976345062	Astro.3	KIF26B	Factor3
ENSG00000157654	-0.47044429183006287	Astro.3	PALM2-AKAP2	Factor3
ENSG00000157152	0.30625292658805847	Astro.3	SYN2	Factor3
ENSG00000173068	-0.2911069393157959	Astro.3	BNC2	Factor3
ENSG00000182173	-0.08491729944944382	Astro.3	TSEN54	Factor3
ENSG00000183117	0.37507644295692444	Astro.3	CSMD1	Factor3
ENSG00000176463	-0.6500904560089111	Astro.3	SLCO3A1	Factor3
ENSG00000141232	0.20632609724998474	Astro.3	TOB1	Factor3
ENSG00000155886	-0.510036051273346	Astro.3	SLC24A2	Factor3
ENSG00000132958	0.09379477798938751	Astro.3	TPTE2	Factor3
ENSG00000183091	-0.269085556268692	Astro.3	NEB	Factor3
ENSG00000247675	0.02604905515909195	Astro.3	LRP4-AS1	Factor3
ENSG00000168743	-0.025741908699274063	Astro.3	NPNT	Factor3
ENSG00000084207	-0.10504717379808426	Astro.3	GSTP1	Factor3
ENSG00000154080	-0.2590985894203186	Astro.3	CHST9	Factor3
ENSG00000116147	0.11746039986610413	Astro.3	TNR	Factor3
ENSG00000161203	0.09315481036901474	Astro.3	AP2M1	Factor3
ENSG00000077264	0.22806574404239655	Astro.3	PAK3	Factor3
ENSG00000233559	0.2509531080722809	Astro.3	LINC00513	Factor3
ENSG00000171189	0.0020633689127862453	Astro.3	GRIK1	Factor3
ENSG00000060138	0.24203874170780182	Astro.3	YBX3	Factor3
ENSG00000197971	-0.5107139945030212	Astro.3	MBP	Factor3
ENSG00000146592	-0.28109586238861084	Astro.3	CREB5	Factor3
ENSG00000136960	-0.43541789054870605	Astro.3	ENPP2	Factor3
ENSG00000163032	0.26899072527885437	Astro.3	VSNL1	Factor3
ENSG00000144655	0.10888178646564484	Astro.3	CSRNP1	Factor3
ENSG00000184672	0.15900884568691254	Astro.3	RALYL	Factor3
ENSG00000100258	0.13728170096874237	Astro.3	LMF2	Factor3
ENSG00000065809	-0.664788007736206	Astro.3	FAM107B	Factor3
ENSG00000170537	-0.1143578290939331	Astro.3	TMC7	Factor3
ENSG00000273319	-0.0010185249848291278	Astro.3	AC058791.1	Factor3
ENSG00000173531	-0.026863858103752136	Astro.3	MST1	Factor3
ENSG00000154723	-0.1863914579153061	Astro.3	ATP5PF	Factor3
ENSG00000262223	-0.5160738229751587	Astro.3	AC110285.1	Factor3
ENSG00000273136	-0.07326541841030121	Astro.3	NBPF26	Factor3
ENSG00000164070	0.24537265300750732	Astro.3	HSPA4L	Factor3
ENSG00000237596	0.21882694959640503	Astro.3	AL138828.1	Factor3
ENSG00000154027	-0.36652493476867676	Astro.3	AK5	Factor3
ENSG00000162631	-0.1798279881477356	Astro.3	NTNG1	Factor3
ENSG00000115268	-0.14604023098945618	Astro.3	RPS15	Factor3
ENSG00000273507	-0.43020063638687134	Astro.3	AL354809.1	Factor3
ENSG00000114315	0.26351866126060486	Astro.3	HES1	Factor3
ENSG00000158352	-0.2120129019021988	Astro.3	SHROOM4	Factor3
ENSG00000251138	-0.5331793427467346	Astro.3	AC090015.1	Factor3
ENSG00000172403	-0.708842396736145	Astro.3	SYNPO2	Factor3
ENSG00000140830	-0.09794428199529648	Astro.3	TXNL4B	Factor3
ENSG00000120693	-0.5732614994049072	Astro.3	SMAD9	Factor3
ENSG00000162687	0.1662445366382599	Astro.3	KCNT2	Factor3
ENSG00000186918	0.15761010348796844	Astro.3	ZNF395	Factor3
ENSG00000172346	0.13268694281578064	Astro.3	CSDC2	Factor3
ENSG00000132002	0.3158819079399109	Astro.3	DNAJB1	Factor3
ENSG00000286145	-0.1950506716966629	Astro.3	AC068282.1	Factor3
ENSG00000140945	0.18999159336090088	Astro.3	CDH13	Factor3
ENSG00000145087	-0.17251545190811157	Astro.3	STXBP5L	Factor3
ENSG00000104760	0.043811749666929245	Astro.3	FGL1	Factor3
ENSG00000144115	0.1892687976360321	Astro.3	THNSL2	Factor3
ENSG00000104980	0.12895771861076355	Astro.3	TIMM44	Factor3
ENSG00000127472	0.08718506991863251	Astro.3	PLA2G5	Factor3
ENSG00000079841	0.245314821600914	Astro.3	RIMS1	Factor3
ENSG00000285940	0.35635221004486084	Astro.3	AC009899.1	Factor3
ENSG00000137198	-0.30381569266319275	Astro.3	GMPR	Factor3
ENSG00000080824	0.16415001451969147	Astro.3	HSP90AA1	Factor3
ENSG00000130522	0.2567097246646881	Astro.3	JUND	Factor3
ENSG00000173175	-0.2716974914073944	Astro.3	ADCY5	Factor3
ENSG00000187164	-0.5597983598709106	Astro.3	SHTN1	Factor3
ENSG00000152689	-0.5128345489501953	Astro.3	RASGRP3	Factor3
ENSG00000131386	-0.4442252218723297	Astro.3	GALNT15	Factor3
ENSG00000134539	-0.010733446106314659	Astro.3	KLRD1	Factor3
ENSG00000118785	-0.4023202657699585	Astro.3	SPP1	Factor3
ENSG00000167470	0.43870389461517334	Astro.3	MIDN	Factor3
ENSG00000281327	-0.3564660847187042	Astro.3	LINC01338	Factor3
ENSG00000183230	-0.6723954677581787	Astro.3	CTNNA3	Factor3
ENSG00000155849	-0.42174890637397766	Astro.3	ELMO1	Factor3
ENSG00000163378	0.20016685128211975	Astro.3	EOGT	Factor3
ENSG00000267270	0.06449266523122787	Astro.3	PARD6G-AS1	Factor3
ENSG00000145428	-0.0011047932785004377	Astro.3	RNF175	Factor3
ENSG00000258107	0.011580394580960274	Astro.3	AL158058.1	Factor3
ENSG00000185053	0.19347649812698364	Astro.3	SGCZ	Factor3
ENSG00000151572	-0.3024069666862488	Astro.3	ANO4	Factor3
ENSG00000250062	0.12293602526187897	Astro.3	AC104827.1	Factor3
ENSG00000100884	0.05393405631184578	Astro.3	CPNE6	Factor3
ENSG00000136928	0.288510262966156	Astro.3	GABBR2	Factor3
ENSG00000157851	-0.06999058276414871	Astro.3	DPYSL5	Factor3
ENSG00000151150	-0.2515377700328827	Astro.3	ANK3	Factor3
ENSG00000176406	0.2477659434080124	Astro.3	RIMS2	Factor3
ENSG00000115738	0.04114583507180214	Astro.3	ID2	Factor3
ENSG00000184144	-0.3507857322692871	Astro.3	CNTN2	Factor3
ENSG00000104979	-0.36052370071411133	Astro.3	C19orf53	Factor3
ENSG00000128159	0.13694767653942108	Astro.3	TUBGCP6	Factor3
ENSG00000179094	0.36104461550712585	Astro.3	PER1	Factor3
ENSG00000115275	0.031150709837675095	Astro.3	MOGS	Factor3
ENSG00000113805	-0.09361911565065384	Astro.3	CNTN3	Factor3
ENSG00000255145	0.17331497371196747	Astro.3	STX17-AS1	Factor3
ENSG00000163565	-0.3052152097225189	Astro.3	IFI16	Factor3
ENSG00000070882	-0.5311838388442993	Astro.3	OSBPL3	Factor3
ENSG00000141449	-0.14984984695911407	Astro.3	GREB1L	Factor3
ENSG00000177666	0.10939473658800125	Astro.3	PNPLA2	Factor3
ENSG00000141504	0.02472503110766411	Astro.3	SAT2	Factor3
ENSG00000148655	-0.18728141486644745	Astro.3	LRMDA	Factor3
ENSG00000184007	-0.1136431023478508	Astro.3	PTP4A2	Factor3
ENSG00000099625	0.16451480984687805	Astro.3	CBARP	Factor3
ENSG00000102934	-0.24768051505088806	Astro.3	PLLP	Factor3
ENSG00000144339	-0.3260401785373688	Astro.3	TMEFF2	Factor3
ENSG00000128833	-0.23470373451709747	Astro.3	MYO5C	Factor3
ENSG00000233723	0.1615096628665924	Astro.3	LINC01122	Factor3
ENSG00000130208	0.06576118618249893	Astro.3	APOC1	Factor3
ENSG00000131095	-0.553735077381134	Astro.3	GFAP	Factor3
ENSG00000237153	-0.06930116564035416	Astro.3	AL162725.2	Factor3
ENSG00000175768	-0.15566743910312653	Astro.3	TOMM5	Factor3
ENSG00000286746	0.15435320138931274	Astro.3	AL590807.1	Factor3
ENSG00000234279	0.11779958009719849	Astro.3	LINC01937	Factor3
ENSG00000049130	-0.43503132462501526	Astro.3	KITLG	Factor3
ENSG00000187498	-0.036352839320898056	Astro.3	COL4A1	Factor3
ENSG00000197714	-0.2913718521595001	Astro.3	ZNF460	Factor3
ENSG00000165973	0.3485792875289917	Astro.3	NELL1	Factor3
ENSG00000105290	-0.3274107575416565	Astro.3	APLP1	Factor3
ENSG00000164898	-0.025838257744908333	Astro.3	FMC1	Factor3
ENSG00000177103	-0.24171289801597595	Astro.3	DSCAML1	Factor3
ENSG00000104059	-0.2458876520395279	Astro.3	FAM189A1	Factor3
ENSG00000150630	0.05865450203418732	Astro.3	VEGFC	Factor3
ENSG00000078328	0.37440717220306396	Astro.3	RBFOX1	Factor3
ENSG00000169891	-0.055375806987285614	Astro.3	REPS2	Factor3
ENSG00000108018	0.03578321635723114	Astro.3	SORCS1	Factor3
ENSG00000259070	-0.28376421332359314	Astro.3	LINC00639	Factor3
ENSG00000237356	-0.25971487164497375	Astro.3	AL365295.1	Factor3
ENSG00000150991	0.17680664360523224	Astro.3	UBC	Factor3
ENSG00000050767	0.35006770491600037	Astro.3	COL23A1	Factor3
ENSG00000286024	0.20395652949810028	Astro.3	AC026803.3	Factor3
ENSG00000257545	0.08927495777606964	Astro.3	AC079385.1	Factor3
ENSG00000158865	-0.23794080317020416	Astro.3	SLC5A11	Factor3
ENSG00000213523	0.003618511138483882	Astro.3	SRA1	Factor3
ENSG00000073849	-0.1238458901643753	Astro.3	ST6GAL1	Factor3
ENSG00000148734	-0.1335131675004959	Astro.3	NPFFR1	Factor3
ENSG00000167772	-0.18881815671920776	Astro.3	ANGPTL4	Factor3
ENSG00000141469	-0.36595621705055237	Astro.3	SLC14A1	Factor3
ENSG00000174607	-0.4421802759170532	Astro.3	UGT8	Factor3
ENSG00000230876	0.36013826727867126	Astro.3	LINC00486	Factor3
ENSG00000114541	-0.49063774943351746	Astro.3	FRMD4B	Factor3
ENSG00000259104	-0.26506805419921875	Astro.3	PTCSC3	Factor3
ENSG00000078269	-0.3900071680545807	Astro.3	SYNJ2	Factor3
ENSG00000142534	0.004816902335733175	Astro.3	RPS11	Factor3
ENSG00000198739	0.0924869254231453	Astro.3	LRRTM3	Factor3
ENSG00000107518	0.29308459162712097	Astro.3	ATRNL1	Factor3
ENSG00000178573	0.025272855535149574	Astro.3	MAF	Factor3
ENSG00000221932	0.0940435454249382	Astro.3	HEPN1	Factor3
ENSG00000114841	-0.012629283592104912	Astro.3	DNAH1	Factor3
ENSG00000255198	0.1686910092830658	Astro.3	SNHG9	Factor3
ENSG00000176658	-0.40521925687789917	Astro.3	MYO1D	Factor3
ENSG00000147145	-0.6635922193527222	Astro.3	LPAR4	Factor3
ENSG00000137941	-0.5826629996299744	Astro.3	TTLL7	Factor3
ENSG00000186583	0.22841675579547882	Astro.3	SPATC1	Factor3
ENSG00000144713	-0.05072491988539696	Astro.3	RPL32	Factor3
ENSG00000152749	0.2838042974472046	Astro.3	GPR180	Factor3
ENSG00000108523	0.05871662497520447	Astro.3	RNF167	Factor3
ENSG00000170638	-0.12273389101028442	Astro.3	TRABD	Factor3
ENSG00000101463	-0.57630455493927	Astro.3	SYNDIG1	Factor3
ENSG00000152137	0.11174255609512329	Astro.3	HSPB8	Factor3
ENSG00000160972	0.11176928132772446	Astro.3	PPP1R16A	Factor3
ENSG00000169760	-0.16540664434432983	Astro.3	NLGN1	Factor3
ENSG00000227115	-0.2945699989795685	Astro.3	LINC01630	Factor3
ENSG00000168959	0.49970903992652893	Astro.3	GRM5	Factor3
ENSG00000164308	-0.07323300838470459	Astro.3	ERAP2	Factor3
ENSG00000204592	-0.08709029853343964	Astro.3	HLA-E	Factor3
ENSG00000197584	0.3297445774078369	Astro.3	KCNMB2	Factor3
ENSG00000241163	-0.058902379125356674	Astro.3	LINC00877	Factor3
ENSG00000123416	-0.061336055397987366	Astro.3	TUBA1B	Factor3
ENSG00000228566	0.027358990162611008	Astro.3	AC013287.1	Factor3
ENSG00000115252	-0.32052579522132874	Astro.3	PDE1A	Factor3
ENSG00000109971	0.10580237954854965	Astro.3	HSPA8	Factor3
ENSG00000116521	-0.03775058314204216	Astro.3	SCAMP3	Factor3
ENSG00000226179	-0.18048737943172455	Astro.3	LINC00685	Factor3
ENSG00000151892	0.3670341968536377	Astro.3	GFRA1	Factor3
ENSG00000086061	0.04617132246494293	Astro.3	DNAJA1	Factor3
ENSG00000105409	0.073695607483387	Astro.3	ATP1A3	Factor3
ENSG00000162616	0.17878061532974243	Astro.3	DNAJB4	Factor3
ENSG00000166595	-0.07885347306728363	Astro.3	CIAO2B	Factor3
ENSG00000128573	0.006985056679695845	Astro.3	FOXP2	Factor3
ENSG00000064989	0.13149012625217438	Astro.3	CALCRL	Factor3
ENSG00000144619	0.19330109655857086	Astro.3	CNTN4	Factor3
ENSG00000104490	0.08351742476224899	Astro.3	NCALD	Factor3
ENSG00000135940	-0.1404886692762375	Astro.3	COX5B	Factor3
ENSG00000159399	-0.36023804545402527	Astro.3	HK2	Factor3
ENSG00000198034	-0.12891685962677002	Astro.3	RPS4X	Factor3
ENSG00000167543	0.10504116117954254	Astro.3	TP53I13	Factor3
ENSG00000183960	-0.35444289445877075	Astro.3	KCNH8	Factor3
ENSG00000118257	0.14930804073810577	Astro.3	NRP2	Factor3
ENSG00000160678	-0.24010348320007324	Astro.3	S100A1	Factor3
ENSG00000267368	0.15983137488365173	Astro.3	UPK3BL1	Factor3
ENSG00000120437	0.03309306502342224	Astro.3	ACAT2	Factor3
ENSG00000265972	-0.1619153618812561	Astro.3	TXNIP	Factor3
ENSG00000112309	-0.44551053643226624	Astro.3	B3GAT2	Factor3
ENSG00000105722	0.06673172116279602	Astro.3	ERF	Factor3
ENSG00000110723	-0.5081830024719238	Astro.3	EXPH5	Factor3
ENSG00000186480	0.23027683794498444	Astro.3	INSIG1	Factor3
ENSG00000286068	0.1782667487859726	Astro.3	AC010974.2	Factor3
ENSG00000165379	0.1981775462627411	Astro.3	LRFN5	Factor3
ENSG00000118971	0.20887327194213867	Astro.3	CCND2	Factor3
ENSG00000015475	-0.49270448088645935	Astro.3	BID	Factor3
ENSG00000104886	0.009992135688662529	Astro.3	PLEKHJ1	Factor3
ENSG00000286540	0.05385368689894676	Astro.3	AL096854.1	Factor3
ENSG00000075651	-0.4280157685279846	Astro.3	PLD1	Factor3
ENSG00000235984	0.09429363906383514	Astro.3	GPC5-AS1	Factor3
ENSG00000281392	-0.1104479655623436	Astro.3	AC107204.1	Factor3
ENSG00000158270	-0.31432297825813293	Astro.3	COLEC12	Factor3
ENSG00000163947	-0.5021706223487854	Astro.3	ARHGEF3	Factor3
ENSG00000286924	-0.12076285481452942	Astro.3	AL139815.1	Factor3
ENSG00000121380	0.16100606322288513	Astro.3	BCL2L14	Factor3
ENSG00000237515	0.3653765022754669	Astro.3	SHISA9	Factor3
ENSG00000163453	0.06828369200229645	Astro.3	IGFBP7	Factor3
ENSG00000254420	0.02757435478270054	Astro.3	AP003086.1	Factor3
ENSG00000183655	-0.05651313439011574	Astro.3	KLHL25	Factor3
ENSG00000164638	8.666095091030002e-4	Astro.3	SLC29A4	Factor3
ENSG00000142871	0.3013765215873718	Astro.3	CCN1	Factor3
ENSG00000233008	-0.07888056337833405	Astro.3	LINC01725	Factor3
ENSG00000102362	-0.20217019319534302	Astro.3	SYTL4	Factor3
ENSG00000183454	-0.04748658835887909	Astro.3	GRIN2A	Factor3
ENSG00000164171	-0.42754679918289185	Astro.3	ITGA2	Factor3
ENSG00000256223	0.21191295981407166	Astro.3	ZNF10	Factor3
ENSG00000137726	-0.0845440924167633	Astro.3	FXYD6	Factor3
ENSG00000130164	-0.03199739381670952	Astro.3	LDLR	Factor3
ENSG00000266338	-0.5168171525001526	Astro.3	NBPF15	Factor3
ENSG00000134548	-0.17305999994277954	Astro.3	SPX	Factor3
ENSG00000285588	-0.16232627630233765	Astro.3	AL160254.1	Factor3
ENSG00000235731	0.0546233095228672	Astro.3	LINC02250	Factor3
ENSG00000168209	0.2989090383052826	Astro.3	DDIT4	Factor3
ENSG00000257319	-0.4144120216369629	Astro.3	AC008127.1	Factor3
ENSG00000122971	-0.04338030889630318	Astro.3	ACADS	Factor3
ENSG00000114279	0.33049821853637695	Astro.3	FGF12	Factor3
ENSG00000257894	-0.19309277832508087	Astro.3	AC027288.3	Factor3
ENSG00000069849	0.09555093944072723	Astro.3	ATP1B3	Factor3
ENSG00000144366	-0.3279540240764618	Astro.3	GULP1	Factor3
ENSG00000116791	-0.013076365925371647	Astro.3	CRYZ	Factor3
ENSG00000159231	-0.17578470706939697	Astro.3	CBR3	Factor3
ENSG00000255571	-0.3712211847305298	Astro.3	MIR9-3HG	Factor3
ENSG00000250510	0.010272190906107426	Astro.3	GPR162	Factor3
ENSG00000078098	-0.35040849447250366	Astro.3	FAP	Factor3
ENSG00000234915	0.09192246943712234	Astro.3	AL360091.3	Factor3
ENSG00000251209	-0.028676681220531464	Astro.3	LINC00923	Factor3
ENSG00000116132	-0.5690290331840515	Astro.3	PRRX1	Factor3
ENSG00000185008	0.13713009655475616	Astro.3	ROBO2	Factor3
ENSG00000270629	-0.45290428400039673	Astro.3	NBPF14	Factor3
ENSG00000136206	0.15195418894290924	Astro.3	SPDYE1	Factor3
ENSG00000103550	-0.19328607618808746	Astro.3	KNOP1	Factor3
ENSG00000111639	-0.12782515585422516	Astro.3	MRPL51	Factor3
ENSG00000164879	-0.03023865446448326	Astro.3	CA3	Factor3
ENSG00000169184	0.09830884635448456	Astro.3	MN1	Factor3
ENSG00000153822	0.05564841255545616	Astro.3	KCNJ16	Factor3
ENSG00000249207	0.1224995031952858	Astro.3	AC079921.1	Factor3
ENSG00000103257	0.03102797642350197	Astro.3	SLC7A5	Factor3
ENSG00000286776	-0.13827160000801086	Astro.3	AC093610.1	Factor3
ENSG00000134780	0.09143058210611343	Astro.3	DAGLA	Factor3
ENSG00000163576	0.05593980848789215	Astro.3	EFHB	Factor3
ENSG00000175497	-0.5989066958427429	Astro.3	DPP10	Factor3
ENSG00000091513	-0.6915507316589355	Astro.3	TF	Factor3
ENSG00000197982	-0.06835602223873138	Astro.3	C1orf122	Factor3
ENSG00000171951	0.01426120474934578	Astro.3	SCG2	Factor3
ENSG00000130226	-0.2750968039035797	Astro.3	DPP6	Factor3
ENSG00000117461	0.2189989537000656	Astro.3	PIK3R3	Factor3
ENSG00000109158	0.16589607298374176	Astro.3	GABRA4	Factor3
ENSG00000196104	-0.44576892256736755	Astro.3	SPOCK3	Factor3
ENSG00000181826	0.0933893620967865	Astro.3	RELL1	Factor3
ENSG00000140990	-0.35703855752944946	Astro.3	NDUFB10	Factor3
ENSG00000225689	0.3425506353378296	Astro.3	AL008633.1	Factor3
ENSG00000272168	-0.3006805181503296	Astro.3	CASC15	Factor3
ENSG00000124155	-0.08496666699647903	Astro.3	PIGT	Factor3
ENSG00000162244	-0.19643303751945496	Astro.3	RPL29	Factor3
ENSG00000168890	-0.12986625730991364	Astro.3	TMEM150A	Factor3
ENSG00000176204	0.2809012532234192	Astro.3	LRRTM4	Factor3
ENSG00000169047	0.07714211195707321	Astro.3	IRS1	Factor3
ENSG00000172366	0.1325189173221588	Astro.3	MCRIP2	Factor3
ENSG00000165821	-0.2398969680070877	Astro.3	SALL2	Factor3
ENSG00000151789	0.33222734928131104	Astro.3	ZNF385D	Factor3
ENSG00000248429	-0.13341982662677765	Astro.3	FAM198B-AS1	Factor3
ENSG00000197976	-0.12363377213478088	Astro.3	AKAP17A	Factor3
ENSG00000251580	-0.025984840467572212	Astro.3	LINC02482	Factor3
ENSG00000164176	-0.23521341383457184	Astro.3	EDIL3	Factor3
ENSG00000187122	0.1869415044784546	Astro.3	SLIT1	Factor3
ENSG00000163638	-0.6507503986358643	Astro.3	ADAMTS9	Factor3
ENSG00000100445	-0.04334743693470955	Astro.3	SDR39U1	Factor3
ENSG00000135441	-0.14093650877475739	Astro.3	BLOC1S1	Factor3
ENSG00000188290	-0.05557536706328392	Astro.3	HES4	Factor3
ENSG00000250602	0.059041813015937805	Astro.3	AC093535.1	Factor3
ENSG00000255052	0.0828821137547493	Astro.3	FAM66D	Factor3
ENSG00000118322	0.09358399361371994	Astro.3	ATP10B	Factor3
ENSG00000112902	0.22268560528755188	Astro.3	SEMA5A	Factor3
ENSG00000214736	0.012851263396441936	Astro.3	TOMM6	Factor3
ENSG00000254532	0.0021804189309477806	Astro.3	AL358944.1	Factor3
ENSG00000100276	-0.2352357655763626	Astro.3	RASL10A	Factor3
ENSG00000108352	0.06817145645618439	Astro.3	RAPGEFL1	Factor3
ENSG00000119938	0.12427732348442078	Astro.3	PPP1R3C	Factor3
ENSG00000183098	-0.5553106665611267	Astro.3	GPC6	Factor3
ENSG00000273540	0.10055310279130936	Astro.3	AGBL1	Factor3
ENSG00000169895	0.2096221148967743	Astro.3	SYAP1	Factor3
ENSG00000238083	-0.22796344757080078	Astro.3	LRRC37A2	Factor3
ENSG00000235904	0.09808261692523956	Astro.3	RBMS3-AS3	Factor3
ENSG00000125257	-0.590813934803009	Astro.3	ABCC4	Factor3
ENSG00000175471	0.31843873858451843	Astro.3	MCTP1	Factor3
ENSG00000154153	-0.4249098002910614	Astro.3	RETREG1	Factor3
ENSG00000147010	0.04524366930127144	Astro.3	SH3KBP1	Factor3
ENSG00000134533	-0.033925727009773254	Astro.3	RERG	Factor3
ENSG00000185437	-0.046216756105422974	Astro.3	SH3BGR	Factor3
ENSG00000264016	0.03442193567752838	Astro.3	AC015908.3	Factor3
ENSG00000223774	-0.06189509853720665	Astro.3	AL513217.1	Factor3
ENSG00000099875	0.39506494998931885	Astro.3	MKNK2	Factor3
ENSG00000198300	0.024675283581018448	Astro.3	PEG3	Factor3
ENSG00000198626	0.121867835521698	Astro.3	RYR2	Factor3
ENSG00000225361	-0.33651259541511536	Astro.3	PPP1R26-AS1	Factor3
ENSG00000187323	0.11222571134567261	Astro.3	DCC	Factor3
ENSG00000232044	-0.22108259797096252	Astro.3	SILC1	Factor3
ENSG00000108298	-0.32318606972694397	Astro.3	RPL19	Factor3
ENSG00000161791	0.21816471219062805	Astro.3	FMNL3	Factor3
ENSG00000280870	-0.13642548024654388	Astro.3	AC233296.1	Factor3
ENSG00000053747	0.21525444090366364	Astro.3	LAMA3	Factor3
ENSG00000170906	-0.13313990831375122	Astro.3	NDUFA3	Factor3
ENSG00000117643	-0.4623396396636963	Astro.3	MAN1C1	Factor3
ENSG00000182774	-0.22822734713554382	Astro.3	RPS17	Factor3
ENSG00000257322	-0.23630084097385406	Astro.3	AC138123.1	Factor3
ENSG00000258947	0.17893892526626587	Astro.3	TUBB3	Factor3
ENSG00000164949	0.026177171617746353	Astro.3	GEM	Factor3
ENSG00000162804	-0.41821345686912537	Astro.3	SNED1	Factor3
ENSG00000107295	-0.037456464022397995	Astro.3	SH3GL2	Factor3
ENSG00000102119	0.33080407977104187	Astro.3	EMD	Factor3
ENSG00000188783	0.19028308987617493	Astro.3	PRELP	Factor3
ENSG00000245534	0.014551680535078049	Astro.3	RORA-AS1	Factor3
ENSG00000224243	0.13954074680805206	Astro.3	SOX1-OT	Factor3
ENSG00000187546	-0.0019414842827245593	Astro.3	AGMO	Factor3
ENSG00000006016	-0.11383305490016937	Astro.3	CRLF1	Factor3
ENSG00000198732	-0.19061531126499176	Astro.3	SMOC1	Factor3
ENSG00000172216	0.18541567027568817	Astro.3	CEBPB	Factor3
ENSG00000242516	0.056504927575588226	Astro.3	LINC00960	Factor3
ENSG00000023191	-0.1625698059797287	Astro.3	RNH1	Factor3
ENSG00000288002	-0.058632612228393555	Astro.3	AC091912.3	Factor3
ENSG00000254604	0.0809142142534256	Astro.3	AP002336.2	Factor3
ENSG00000171451	-0.100398488342762	Astro.3	DSEL	Factor3
ENSG00000231500	-0.30579739809036255	Astro.3	RPS18	Factor3
ENSG00000117479	0.29723048210144043	Astro.3	SLC19A2	Factor3
ENSG00000164796	0.2255946844816208	Astro.3	CSMD3	Factor3
ENSG00000132530	0.03323705494403839	Astro.3	XAF1	Factor3
ENSG00000214772	-0.13708548247814178	Astro.3	AC010168.1	Factor3
ENSG00000174473	0.15372665226459503	Astro.3	GALNTL6	Factor3
ENSG00000154556	0.11171353608369827	Astro.3	SORBS2	Factor3
ENSG00000144278	-0.318286657333374	Astro.3	GALNT13	Factor3
ENSG00000173221	0.24660784006118774	Astro.3	GLRX	Factor3
ENSG00000205364	-0.13691845536231995	Astro.3	MT1M	Factor3
ENSG00000154188	-0.5292444229125977	Astro.3	ANGPT1	Factor3
ENSG00000205542	-0.09774158149957657	Astro.3	TMSB4X	Factor3
ENSG00000159208	0.25971418619155884	Astro.3	CIART	Factor3
ENSG00000164405	-0.3403107523918152	Astro.3	UQCRQ	Factor3
ENSG00000110958	0.10172322392463684	Astro.3	PTGES3	Factor3
ENSG00000175166	0.26712775230407715	Astro.3	PSMD2	Factor3
ENSG00000162946	0.14433027803897858	Astro.3	DISC1	Factor3
ENSG00000280241	-0.27935704588890076	Astro.3	AC079298.3	Factor3
ENSG00000108375	0.2780369222164154	Astro.3	RNF43	Factor3
ENSG00000165915	0.030380768701434135	Astro.3	SLC39A13	Factor3
ENSG00000067715	0.2374577820301056	Astro.3	SYT1	Factor3
ENSG00000077522	-0.42621487379074097	Astro.3	ACTN2	Factor3
ENSG00000120549	0.12461192160844803	Astro.3	KIAA1217	Factor3
ENSG00000057704	-0.515687882900238	Astro.3	TMCC3	Factor3
ENSG00000130255	-0.017859194427728653	Astro.3	RPL36	Factor3
ENSG00000206199	-0.05056844651699066	Astro.3	ANKUB1	Factor3
ENSG00000082684	-0.18004469573497772	Astro.3	SEMA5B	Factor3
ENSG00000116016	0.44090333580970764	Astro.3	EPAS1	Factor3
ENSG00000130988	-0.1011858582496643	Astro.3	RGN	Factor3
ENSG00000165195	0.21529065072536469	Astro.3	PIGA	Factor3
ENSG00000251372	0.1827767938375473	Astro.3	LINC00499	Factor3
ENSG00000120162	-0.5035449266433716	Astro.3	MOB3B	Factor3
ENSG00000144285	0.09120962768793106	Astro.3	SCN1A	Factor3
ENSG00000280780	-0.0120221683755517	Astro.3	JAKMIP2-AS1	Factor3
ENSG00000177283	0.2500048279762268	Astro.3	FZD8	Factor3
ENSG00000131143	0.07325532287359238	Astro.3	COX4I1	Factor3
ENSG00000122966	-0.0963888168334961	Astro.3	CIT	Factor3
ENSG00000125347	0.126425102353096	Astro.3	IRF1	Factor3
ENSG00000196526	0.06618667393922806	Astro.3	AFAP1	Factor3
ENSG00000215305	0.022566962987184525	Astro.3	VPS16	Factor3
ENSG00000168772	-0.10058657824993134	Astro.3	CXXC4	Factor3
ENSG00000169933	0.18166469037532806	Astro.3	FRMPD4	Factor3
ENSG00000007174	-0.29762235283851624	Astro.3	DNAH9	Factor3
ENSG00000254226	0.08351799100637436	Astro.3	LINC01933	Factor3
ENSG00000256525	-0.01768067106604576	Astro.3	POLG2	Factor3
ENSG00000257585	-0.4909035265445709	Astro.3	LINC00609	Factor3
ENSG00000185352	-0.08031664788722992	Astro.3	HS6ST3	Factor3
ENSG00000269124	0.190003901720047	Astro.3	AC007193.2	Factor3
ENSG00000108387	-0.262468546628952	Astro.3	SEPTIN4	Factor3
ENSG00000087086	0.36073732376098633	Astro.3	FTL	Factor3
ENSG00000277196	0.21063029766082764	Astro.3	AC007325.2	Factor3
ENSG00000149972	0.6495730876922607	Astro.3	CNTN5	Factor3
ENSG00000156103	0.3510909378528595	Astro.3	MMP16	Factor3
ENSG00000103254	-0.06546323001384735	Astro.3	ANTKMT	Factor3
ENSG00000134201	-0.24292109906673431	Astro.3	GSTM5	Factor3
ENSG00000196782	-0.7936939597129822	Astro.3	MAML3	Factor3
ENSG00000054179	-0.057235121726989746	Astro.3	ENTPD2	Factor3
ENSG00000103363	-0.1078941598534584	Astro.3	ELOB	Factor3
ENSG00000071859	0.07611934095621109	Astro.3	FAM50A	Factor3
ENSG00000255501	-0.1500851809978485	Astro.3	CARD18	Factor3
ENSG00000151729	-0.2127140313386917	Astro.3	SLC25A4	Factor3
ENSG00000038427	-0.28788089752197266	Astro.3	VCAN	Factor3
ENSG00000107372	0.29328644275665283	Astro.3	ZFAND5	Factor3
ENSG00000231424	0.18063269555568695	Astro.3	BX284613.2	Factor3
ENSG00000181938	-0.5610990524291992	Astro.3	GINS3	Factor3
ENSG00000169181	-0.07262546569108963	Astro.3	GSG1L	Factor3
ENSG00000213928	-0.14919635653495789	Astro.3	IRF9	Factor3
ENSG00000103642	0.05044282227754593	Astro.3	LACTB	Factor3
ENSG00000147234	-0.28029462695121765	Astro.3	FRMPD3	Factor3
ENSG00000184005	-0.631716787815094	Astro.3	ST6GALNAC3	Factor3
ENSG00000169504	-0.26019689440727234	Astro.3	CLIC4	Factor3
ENSG00000106772	-0.6420655250549316	Astro.3	PRUNE2	Factor3
ENSG00000236975	-0.47125086188316345	Astro.3	LINC02814	Factor3
ENSG00000214050	0.04217014089226723	Astro.3	FBXO16	Factor3
ENSG00000198108	0.10668780654668808	Astro.3	CHSY3	Factor3
ENSG00000207955	-0.2542778551578522	Astro.3	AL359091.1	Factor3
ENSG00000258844	-0.386979877948761	Astro.3	AL162511.1	Factor3
ENSG00000163516	-0.009318904019892216	Astro.3	ANKZF1	Factor3
ENSG00000135363	-0.021615399047732353	Astro.3	LMO2	Factor3
ENSG00000104432	-0.14149823784828186	Astro.3	IL7	Factor3
ENSG00000259363	-0.21075816452503204	Astro.3	AC090825.1	Factor3
ENSG00000121297	-0.1102742999792099	Astro.3	TSHZ3	Factor3
ENSG00000007384	0.06265714764595032	Astro.3	RHBDF1	Factor3
ENSG00000009694	-0.18868619203567505	Astro.3	TENM1	Factor3
ENSG00000022567	0.24517077207565308	Astro.3	SLC45A4	Factor3
ENSG00000250761	0.10977208614349365	Astro.3	AC093305.1	Factor3
ENSG00000236051	0.06552375108003616	Astro.3	MYCBP2-AS1	Factor3
ENSG00000185650	0.2947208881378174	Astro.3	ZFP36L1	Factor3
ENSG00000007237	-0.14560528099536896	Astro.3	GAS7	Factor3
ENSG00000171435	-0.22651591897010803	Astro.3	KSR2	Factor3
ENSG00000166886	0.1866789013147354	Astro.3	NAB2	Factor3
ENSG00000002746	0.4606441259384155	Astro.3	HECW1	Factor3
ENSG00000142327	0.14499789476394653	Astro.3	RNPEPL1	Factor3
ENSG00000176438	-0.8447185754776001	Astro.3	SYNE3	Factor3
ENSG00000129187	-0.12418713420629501	Astro.3	DCTD	Factor3
ENSG00000174776	-0.7494818568229675	Astro.3	WDR49	Factor3
ENSG00000101955	-0.2428559511899948	Astro.3	SRPX	Factor3
ENSG00000106153	-0.2020917385816574	Astro.3	CHCHD2	Factor3
ENSG00000144290	0.2725500166416168	Astro.3	SLC4A10	Factor3
ENSG00000125148	0.09926123917102814	Astro.3	MT2A	Factor3
ENSG00000211450	-0.11616120487451553	Astro.3	SELENOH	Factor3
ENSG00000135094	0.36363473534584045	Astro.3	SDS	Factor3
ENSG00000136237	-0.26521292328834534	Astro.3	RAPGEF5	Factor3
ENSG00000140474	-0.3232959806919098	Astro.3	ULK3	Factor3
ENSG00000116991	0.3696913719177246	Astro.3	SIPA1L2	Factor3
ENSG00000143155	0.2210313379764557	Astro.3	TIPRL	Factor3
ENSG00000279159	0.10693066567182541	Astro.3	AC003681.1	Factor3
ENSG00000253194	0.23930972814559937	Astro.3	AL137009.1	Factor3
ENSG00000121005	-0.3375961482524872	Astro.3	CRISPLD1	Factor3
ENSG00000156482	-0.0255483016371727	Astro.3	RPL30	Factor3
ENSG00000116584	-0.20271658897399902	Astro.3	ARHGEF2	Factor3
ENSG00000154277	0.06694847345352173	Astro.3	UCHL1	Factor3
ENSG00000100417	0.12598249316215515	Astro.3	PMM1	Factor3
ENSG00000110700	-0.23783238232135773	Astro.3	RPS13	Factor3
ENSG00000227070	0.16320334374904633	Astro.3	AC104170.1	Factor3
ENSG00000182154	-0.03729315474629402	Astro.3	MRPL41	Factor3
ENSG00000149089	-0.048751506954431534	Astro.3	APIP	Factor3
ENSG00000285744	-0.16968032717704773	Astro.3	AC083837.1	Factor3
ENSG00000111837	0.014265940524637699	Astro.3	MAK	Factor3
ENSG00000132932	0.08379770070314407	Astro.3	ATP8A2	Factor3
ENSG00000138134	-0.21171171963214874	Astro.3	STAMBPL1	Factor3
ENSG00000250479	-0.10588004440069199	Astro.3	CHCHD10	Factor3
ENSG00000125534	-0.32457435131073	Astro.3	PPDPF	Factor3
ENSG00000005075	-0.2255115509033203	Astro.3	POLR2J	Factor3
ENSG00000107736	0.1856442540884018	Astro.3	CDH23	Factor3
ENSG00000125675	0.005042478907853365	Astro.3	GRIA3	Factor3
ENSG00000258537	-0.33369264006614685	Astro.3	FRMD6-AS2	Factor3
ENSG00000066336	0.05035599693655968	Astro.3	SPI1	Factor3
ENSG00000004799	0.1958577036857605	Astro.3	PDK4	Factor3
ENSG00000233143	-0.284096896648407	Astro.3	DIRC3-AS1	Factor3
ENSG00000145242	0.11885164678096771	Astro.3	EPHA5	Factor3
ENSG00000221866	0.1252620816230774	Astro.3	PLXNA4	Factor3
ENSG00000168439	0.07231730967760086	Astro.3	STIP1	Factor3
ENSG00000258102	-0.4314357340335846	Astro.3	MAP1LC3B2	Factor3
ENSG00000103319	0.43823325634002686	Astro.3	EEF2K	Factor3
ENSG00000156140	-0.05929063633084297	Astro.3	ADAMTS3	Factor3
ENSG00000137267	0.11995670199394226	Astro.3	TUBB2A	Factor3
ENSG00000152661	0.3551497459411621	Astro.3	GJA1	Factor3
ENSG00000254266	-0.31581661105155945	Astro.3	PKIA-AS1	Factor3
ENSG00000135905	-0.5618871450424194	Astro.3	DOCK10	Factor3
ENSG00000285980	0.16204865276813507	Astro.3	AP003025.2	Factor3
ENSG00000132561	-0.22256222367286682	Astro.3	MATN2	Factor3
ENSG00000149548	0.007167114410549402	Astro.3	CCDC15	Factor3
ENSG00000116106	0.2694321274757385	Astro.3	EPHA4	Factor3
ENSG00000213853	0.07809730619192123	Astro.3	EMP2	Factor3
ENSG00000270071	-0.11891220510005951	Astro.3	AP001172.1	Factor3
ENSG00000071553	0.28722527623176575	Astro.3	ATP6AP1	Factor3
ENSG00000154655	-0.519093930721283	Astro.3	L3MBTL4	Factor3
ENSG00000133640	-0.21671034395694733	Astro.3	LRRIQ1	Factor3
ENSG00000041515	-0.11678760498762131	Astro.3	MYO16	Factor3
ENSG00000116183	-0.03988420218229294	Astro.3	PAPPA2	Factor3
ENSG00000130055	0.1291886866092682	Astro.3	GDPD2	Factor3
ENSG00000160888	0.1270226240158081	Astro.3	IER2	Factor3
ENSG00000080573	0.24097368121147156	Astro.3	COL5A3	Factor3
ENSG00000116752	0.10196893662214279	Astro.3	BCAS2	Factor3
ENSG00000204231	-0.17829525470733643	Astro.3	RXRB	Factor3
ENSG00000184408	-0.04949728772044182	Astro.3	KCND2	Factor3
ENSG00000154518	0.03394531458616257	Astro.3	ATP5MC3	Factor3
ENSG00000229989	-0.31746119260787964	Astro.3	MIR181A1HG	Factor3
ENSG00000253394	0.10436166822910309	Astro.3	LINC00534	Factor3
ENSG00000137094	0.06689906865358353	Astro.3	DNAJB5	Factor3
ENSG00000177595	0.14819367229938507	Astro.3	PIDD1	Factor3
ENSG00000143727	-0.1758352518081665	Astro.3	ACP1	Factor3
ENSG00000182179	-0.0030942840967327356	Astro.3	UBA7	Factor3
ENSG00000047648	-0.36127394437789917	Astro.3	ARHGAP6	Factor3
ENSG00000169302	0.003893371904268861	Astro.3	STK32A	Factor3
ENSG00000110841	-0.07745389640331268	Astro.3	PPFIBP1	Factor3
ENSG00000183662	0.31933149695396423	Astro.3	TAFA1	Factor3
ENSG00000248752	-0.07253339141607285	Astro.3	AC116362.1	Factor3
ENSG00000136717	-0.39870479702949524	Astro.3	BIN1	Factor3
ENSG00000163531	-0.44673651456832886	Astro.3	NFASC	Factor3
ENSG00000179715	0.21712033450603485	Astro.3	PCED1B	Factor3
ENSG00000122574	-0.07798304408788681	Astro.3	WIPF3	Factor3
ENSG00000203930	-0.34098857641220093	Astro.3	LINC00632	Factor3
ENSG00000189077	0.2556602656841278	Astro.3	TMEM120A	Factor3
ENSG00000136531	0.3637670874595642	Astro.3	SCN2A	Factor3
ENSG00000188643	0.21439126133918762	Astro.3	S100A16	Factor3
ENSG00000187193	0.16002631187438965	Astro.3	MT1X	Factor3
ENSG00000132475	-0.06610959023237228	Astro.3	H3F3B	Factor3
ENSG00000287759	-0.04802349954843521	Astro.3	AL353151.2	Factor3
ENSG00000198258	-0.18977312743663788	Astro.3	UBL5	Factor3
ENSG00000243678	-0.08792119473218918	Astro.3	NME2	Factor3
ENSG00000069998	0.007185561582446098	Astro.3	HDHD5	Factor3
ENSG00000140829	-0.014539135619997978	Astro.3	DHX38	Factor3
ENSG00000223646	-0.05495121330022812	Astro.3	AC002463.1	Factor3
ENSG00000100344	-0.13962523639202118	Astro.3	PNPLA3	Factor3
ENSG00000130844	0.0902194008231163	Astro.3	ZNF331	Factor3
ENSG00000156395	-0.05355755239725113	Astro.3	SORCS3	Factor3
ENSG00000005020	-0.15977881848812103	Astro.3	SKAP2	Factor3
ENSG00000122884	0.12442675232887268	Astro.3	P4HA1	Factor3
ENSG00000183023	0.02567455731332302	Astro.3	SLC8A1	Factor3
ENSG00000112186	-0.0025059448089450598	Astro.3	CAP2	Factor3
ENSG00000143543	-0.025734947994351387	Astro.3	JTB	Factor3
ENSG00000028116	-0.33527809381484985	Astro.3	VRK2	Factor3
ENSG00000188243	-0.11344871670007706	Astro.3	COMMD6	Factor3
ENSG00000183840	0.044246040284633636	Astro.3	GPR39	Factor3
ENSG00000224795	0.03969026729464531	Astro.3	NTM-AS1	Factor3
ENSG00000132334	0.12400352209806442	Astro.3	PTPRE	Factor3
ENSG00000006062	-0.41109520196914673	Astro.3	MAP3K14	Factor3
ENSG00000168386	0.08443332463502884	Astro.3	FILIP1L	Factor3
ENSG00000164236	0.36280587315559387	Astro.3	ANKRD33B	Factor3
ENSG00000053524	0.17364338040351868	Astro.3	MCF2L2	Factor3
ENSG00000164061	0.042773425579071045	Astro.3	BSN	Factor3
ENSG00000163909	0.27635279297828674	Astro.3	HEYL	Factor3
ENSG00000275620	0.04415479302406311	Astro.3	AL121827.2	Factor3
ENSG00000106624	-0.2969607710838318	Astro.3	AEBP1	Factor3
ENSG00000054690	-0.5776541829109192	Astro.3	PLEKHH1	Factor3
ENSG00000133019	0.42884865403175354	Astro.3	CHRM3	Factor3
ENSG00000160179	-0.005063782911747694	Astro.3	ABCG1	Factor3
ENSG00000188313	0.09760572761297226	Astro.3	PLSCR1	Factor3
ENSG00000263508	0.14615920186042786	Astro.3	AC015908.2	Factor3
ENSG00000065675	-0.24264004826545715	Astro.3	PRKCQ	Factor3
ENSG00000155511	-0.03676509112119675	Astro.3	GRIA1	Factor3
ENSG00000126368	0.5512305498123169	Astro.3	NR1D1	Factor3
ENSG00000188825	-0.004560751840472221	Astro.3	LINC00910	Factor3
ENSG00000174469	0.3903159499168396	Astro.3	CNTNAP2	Factor3
ENSG00000182287	-0.2638523280620575	Astro.3	AP1S2	Factor3
ENSG00000157483	-0.7898107171058655	Astro.3	MYO1E	Factor3
ENSG00000106070	0.011459595523774624	Astro.3	GRB10	Factor3
ENSG00000023902	0.45548006892204285	Astro.3	PLEKHO1	Factor3
ENSG00000283674	-0.02545967325568199	Astro.3	AC068587.4	Factor3
ENSG00000103175	0.155811607837677	Astro.3	WFDC1	Factor3
ENSG00000161714	-0.30529847741127014	Astro.3	PLCD3	Factor3
ENSG00000169744	0.2934175729751587	Astro.3	LDB2	Factor3
ENSG00000271383	0.19373293220996857	Astro.3	NBPF19	Factor3
ENSG00000258342	-0.5686676502227783	Astro.3	AL133304.3	Factor3
ENSG00000276476	0.27936726808547974	Astro.3	AL136962.1	Factor3
ENSG00000161016	-0.28365540504455566	Astro.3	RPL8	Factor3
ENSG00000184611	0.20040619373321533	Astro.3	KCNH7	Factor3
ENSG00000122870	-0.08037875592708588	Astro.3	BICC1	Factor3
ENSG00000118515	-0.36219143867492676	Astro.3	SGK1	Factor3
ENSG00000174010	0.43246379494667053	Astro.3	KLHL15	Factor3
ENSG00000149091	0.4567192494869232	Astro.3	DGKZ	Factor3
ENSG00000170075	0.4330921173095703	Astro.3	GPR37L1	Factor3
ENSG00000224957	0.037152230739593506	Astro.3	LINC01266	Factor3
ENSG00000213339	-0.2028260976076126	Astro.3	QTRT1	Factor3
ENSG00000115556	0.0822075828909874	Astro.3	PLCD4	Factor3
ENSG00000167114	-0.29875653982162476	Astro.3	SLC27A4	Factor3
ENSG00000136943	0.07631038129329681	Astro.3	CTSV	Factor3
ENSG00000260807	0.13675838708877563	Astro.3	AC009041.2	Factor3
ENSG00000167996	0.07361655682325363	Astro.3	FTH1	Factor3
ENSG00000101365	-0.10528990626335144	Astro.3	IDH3B	Factor3
ENSG00000021645	-0.30974724888801575	Astro.3	NRXN3	Factor3
ENSG00000145623	-0.07619143277406693	Astro.3	OSMR	Factor3
ENSG00000076604	0.35469821095466614	Astro.3	TRAF4	Factor3
ENSG00000189058	-0.14349378645420074	Astro.3	APOD	Factor3
ENSG00000234997	0.1928120106458664	Astro.3	AC016745.1	Factor3
ENSG00000168913	0.27611273527145386	Astro.3	ENHO	Factor3
ENSG00000141098	-0.04786331579089165	Astro.3	GFOD2	Factor3
ENSG00000253108	-0.14664550125598907	Astro.3	AC090993.1	Factor3
ENSG00000142330	-0.21223528683185577	Astro.3	CAPN10	Factor3
ENSG00000198917	-0.04161694273352623	Astro.3	SPOUT1	Factor3
ENSG00000114391	-0.06716042757034302	Astro.3	RPL24	Factor3
ENSG00000173442	0.14528486132621765	Astro.3	EHBP1L1	Factor3
ENSG00000170412	0.40491053462028503	Astro.3	GPRC5C	Factor3
ENSG00000171488	0.21829815208911896	Astro.3	LRRC8C	Factor3
ENSG00000092051	0.09170461446046829	Astro.3	JPH4	Factor3
ENSG00000253369	-0.15089648962020874	Astro.3	AC022034.3	Factor3
ENSG00000163431	0.04321003705263138	Astro.3	LMOD1	Factor3
ENSG00000282142	-0.06627403199672699	Astro.3	AC245187.2	Factor3
ENSG00000188641	-0.5537024736404419	Astro.3	DPYD	Factor3
ENSG00000266964	-0.25865253806114197	Astro.3	FXYD1	Factor3
ENSG00000148362	-0.418125718832016	Astro.3	PAXX	Factor3
ENSG00000184156	0.23896439373493195	Astro.3	KCNQ3	Factor3
ENSG00000155368	-0.16575437784194946	Astro.3	DBI	Factor3
ENSG00000154529	0.07688732445240021	Astro.3	CNTNAP3B	Factor3
ENSG00000254349	0.34602034091949463	Astro.3	MIR2052HG	Factor3
ENSG00000112110	-0.05631382018327713	Astro.3	MRPL18	Factor3
ENSG00000129521	0.2893363833427429	Astro.3	EGLN3	Factor3
ENSG00000130312	0.01708368770778179	Astro.3	MRPL34	Factor3
ENSG00000085491	-0.04027019441127777	Astro.3	SLC25A24	Factor3
ENSG00000114204	-0.6651097536087036	Astro.3	SERPINI2	Factor3
ENSG00000141837	0.09920668601989746	Astro.3	CACNA1A	Factor3
ENSG00000096384	0.23170675337314606	Astro.3	HSP90AB1	Factor3
ENSG00000090238	-0.030801599845290184	Astro.3	YPEL3	Factor3
ENSG00000132840	-0.12263569235801697	Astro.3	BHMT2	Factor3
ENSG00000197410	0.430157333612442	Astro.3	DCHS2	Factor3
ENSG00000159214	0.17958787083625793	Astro.3	CCDC24	Factor3
ENSG00000090530	0.005547917447984219	Astro.3	P3H2	Factor3
ENSG00000105810	-0.281232625246048	Astro.3	CDK6	Factor3
ENSG00000274422	0.13890300691127777	Astro.3	AC245060.5	Factor3
ENSG00000188916	0.16458100080490112	Astro.3	INSYN2A	Factor3
ENSG00000187987	0.05735010281205177	Astro.3	ZSCAN23	Factor3
ENSG00000120942	-0.21514278650283813	Astro.3	UBIAD1	Factor3
ENSG00000182752	-0.12154438346624374	Astro.3	PAPPA	Factor3
ENSG00000152270	0.4288708567619324	Astro.3	PDE3B	Factor3
ENSG00000145425	-0.23461876809597015	Astro.3	RPS3A	Factor3
ENSG00000163239	0.19666114449501038	Astro.3	TDRD10	Factor3
ENSG00000053108	-0.17282108962535858	Astro.3	FSTL4	Factor3
ENSG00000123612	-0.16637617349624634	Astro.3	ACVR1C	Factor3
ENSG00000105993	0.20089547336101532	Astro.3	DNAJB6	Factor3
ENSG00000113369	-0.28485366702079773	Astro.3	ARRDC3	Factor3
ENSG00000170775	-0.446628600358963	Astro.3	GPR37	Factor3
ENSG00000228065	-0.2517206370830536	Astro.3	LINC01515	Factor3
ENSG00000117266	-0.49222010374069214	Astro.3	CDK18	Factor3
ENSG00000285080	0.11079265177249908	Astro.3	AC068724.3	Factor3
ENSG00000197728	-0.024965519085526466	Astro.3	RPS26	Factor3
ENSG00000238290	-0.019374176859855652	Astro.3	AL034417.2	Factor3
ENSG00000132470	-0.4191714823246002	Astro.3	ITGB4	Factor3
ENSG00000169902	-0.0744977816939354	Astro.3	TPST1	Factor3
ENSG00000140332	0.06552271544933319	Astro.3	TLE3	Factor3
ENSG00000134508	0.5101296901702881	Astro.3	CABLES1	Factor3
ENSG00000257443	0.11156637966632843	Astro.3	AC068305.2	Factor3
ENSG00000137968	0.11909542232751846	Astro.3	SLC44A5	Factor3
ENSG00000197748	-0.4528185725212097	Astro.3	CFAP43	Factor3
ENSG00000105393	0.13113516569137573	Astro.3	BABAM1	Factor3
ENSG00000008405	0.08755601942539215	Astro.3	CRY1	Factor3
ENSG00000285971	-0.0476558692753315	Astro.3	AC023095.1	Factor3
ENSG00000145526	0.2487582415342331	Astro.3	CDH18	Factor3
ENSG00000249776	-0.4925065040588379	Astro.3	AC124854.1	Factor3
ENSG00000142676	-0.11199791729450226	Astro.3	RPL11	Factor3
ENSG00000143947	-0.2694963812828064	Astro.3	RPS27A	Factor3
ENSG00000141524	-0.46243366599082947	Astro.3	TMC6	Factor3
ENSG00000112972	0.26113849878311157	Astro.3	HMGCS1	Factor3
ENSG00000100441	0.030374232679605484	Astro.3	KHNYN	Factor3
ENSG00000141034	-0.14381913840770721	Astro.3	GID4	Factor3
ENSG00000168952	0.09331251680850983	Astro.3	STXBP6	Factor3
ENSG00000229267	0.007135927677154541	Astro.3	SNHG31	Factor3
ENSG00000133134	-0.16363845765590668	Astro.3	BEX2	Factor3
ENSG00000103024	-0.17964987456798553	Astro.3	NME3	Factor3
ENSG00000010278	-0.5447705388069153	Astro.3	CD9	Factor3
ENSG00000177600	-0.06542681902647018	Astro.3	RPLP2	Factor3
ENSG00000166889	0.18854168057441711	Astro.3	PATL1	Factor3
ENSG00000133256	-0.23975804448127747	Astro.3	PDE6B	Factor3
ENSG00000015592	-0.1669900268316269	Astro.3	STMN4	Factor3
ENSG00000164124	-0.6612312197685242	Astro.3	TMEM144	Factor3
ENSG00000158006	-0.14776092767715454	Astro.3	PAFAH2	Factor3
ENSG00000113231	-0.14489884674549103	Astro.3	PDE8B	Factor3
ENSG00000172115	0.056811001151800156	Astro.3	CYCS	Factor3
ENSG00000231871	-0.023220958188176155	Astro.3	IPO9-AS1	Factor3
ENSG00000130770	-0.18164901435375214	Astro.3	ATP5IF1	Factor3
ENSG00000188596	-0.37942877411842346	Astro.3	CFAP54	Factor3
ENSG00000010295	-0.19745014607906342	Astro.3	IFFO1	Factor3
ENSG00000139826	0.15931765735149384	Astro.3	ABHD13	Factor3
ENSG00000165092	-0.2904376983642578	Astro.3	ALDH1A1	Factor3
ENSG00000105640	-0.053028691560029984	Astro.3	RPL18A	Factor3
ENSG00000139737	-0.31811490654945374	Astro.3	SLAIN1	Factor3
ENSG00000144821	-0.3107459843158722	Astro.3	MYH15	Factor3
ENSG00000152518	0.28455331921577454	Astro.3	ZFP36L2	Factor3
ENSG00000130203	0.20861276984214783	Astro.3	APOE	Factor3
ENSG00000204569	0.4213443696498871	Astro.3	PPP1R10	Factor3
ENSG00000122986	-0.3162895143032074	Astro.3	HVCN1	Factor3
ENSG00000172428	-0.10480570793151855	Astro.3	COPS9	Factor3
ENSG00000260898	0.04897512122988701	Astro.3	ADPGK-AS1	Factor3
ENSG00000150893	0.19751006364822388	Astro.3	FREM2	Factor3
ENSG00000173621	-0.2484428733587265	Astro.3	LRFN4	Factor3
ENSG00000147403	0.01528764609247446	Astro.3	RPL10	Factor3
ENSG00000163950	0.1692858785390854	Astro.3	SLBP	Factor3
ENSG00000149806	-0.46841269731521606	Astro.3	FAU	Factor3
ENSG00000087250	-0.055262185633182526	Astro.3	MT3	Factor3
ENSG00000133639	0.17992761731147766	Astro.3	BTG1	Factor3
ENSG00000170606	0.2320551723241806	Astro.3	HSPA4	Factor3
ENSG00000161970	-0.11559277027845383	Astro.3	RPL26	Factor3
ENSG00000119139	-0.5893222689628601	Astro.3	TJP2	Factor3
ENSG00000100221	0.24307581782341003	Astro.3	JOSD1	Factor3
ENSG00000126432	-0.18314996361732483	Astro.3	PRDX5	Factor3
ENSG00000003987	-0.16129231452941895	Astro.3	MTMR7	Factor3
ENSG00000244274	-0.3683890998363495	Astro.3	DBNDD2	Factor3
ENSG00000178878	-0.04989277943968773	Astro.3	APOLD1	Factor3
ENSG00000140479	-0.5499858260154724	Astro.3	PCSK6	Factor3
ENSG00000170160	-0.3959626853466034	Astro.3	CCDC144A	Factor3
ENSG00000143384	0.20961812138557434	Astro.3	MCL1	Factor3
ENSG00000172046	0.17540603876113892	Astro.3	USP19	Factor3
ENSG00000138735	0.05865621566772461	Astro.3	PDE5A	Factor3
ENSG00000132522	-0.16070321202278137	Astro.3	GPS2	Factor3
ENSG00000020577	0.2456059604883194	Astro.3	SAMD4A	Factor3
ENSG00000182871	0.09384800493717194	Astro.3	COL18A1	Factor3
ENSG00000197951	0.07665716111660004	Astro.3	ZNF71	Factor3
ENSG00000044574	0.12356274574995041	Astro.3	HSPA5	Factor3
ENSG00000128739	0.04087858647108078	Astro.3	SNRPN	Factor3
ENSG00000124228	0.13577055931091309	Astro.3	DDX27	Factor3
ENSG00000151552	-0.5741927027702332	Astro.3	QDPR	Factor3
ENSG00000171863	-0.05565033107995987	Astro.3	RPS7	Factor3
ENSG00000133169	0.020831555128097534	Astro.3	BEX1	Factor3
ENSG00000099840	0.08171823620796204	Astro.3	IZUMO4	Factor3
ENSG00000034510	-0.14023332297801971	Astro.3	TMSB10	Factor3
ENSG00000112715	0.08413206785917282	Astro.3	VEGFA	Factor3
ENSG00000249330	0.03806637227535248	Astro.3	AC095060.1	Factor3
ENSG00000157514	0.5721822381019592	Astro.3	TSC22D3	Factor3
ENSG00000148671	-0.3274178206920624	Astro.3	ADIRF	Factor3
ENSG00000225249	-0.3406784236431122	Astro.3	LINC00378	Factor3
ENSG00000164951	0.1498577743768692	Astro.3	PDP1	Factor3
ENSG00000117450	-0.13611483573913574	Astro.3	PRDX1	Factor3
ENSG00000188738	0.11322721093893051	Astro.3	FSIP2	Factor3
ENSG00000178700	-0.14752191305160522	Astro.3	DHFR2	Factor3
ENSG00000189350	-0.3104133903980255	Astro.3	TOGARAM2	Factor3
ENSG00000245832	-0.07251571118831635	Astro.3	MIR4300HG	Factor3
ENSG00000050030	0.3728001117706299	Astro.3	NEXMIF	Factor3
ENSG00000080709	-0.3947596848011017	Astro.3	KCNN2	Factor3
ENSG00000119138	0.4335329532623291	Astro.3	KLF9	Factor3
ENSG00000162989	-0.2839645445346832	Astro.3	KCNJ3	Factor3
ENSG00000135678	-0.05879196524620056	Astro.3	CPM	Factor3
ENSG00000286195	0.22790402173995972	Astro.3	AC007666.2	Factor3
ENSG00000165502	-0.011499612592160702	Astro.3	RPL36AL	Factor3
ENSG00000112576	0.2081458568572998	Astro.3	CCND3	Factor3
ENSG00000147604	-0.12627148628234863	Astro.3	RPL7	Factor3
ENSG00000138411	-0.2693274915218353	Astro.3	HECW2	Factor3
ENSG00000159335	0.32500120997428894	Astro.3	PTMS	Factor3
ENSG00000119431	0.09054141491651535	Astro.3	HDHD3	Factor3
ENSG00000219200	-0.06276780366897583	Astro.3	RNASEK	Factor3
ENSG00000155366	0.09721188247203827	Astro.3	RHOC	Factor3
ENSG00000145416	-0.33221083879470825	Astro.3	MARCH1	Factor3
ENSG00000134215	0.31962984800338745	Astro.3	VAV3	Factor3
ENSG00000184524	0.27988913655281067	Astro.3	CEND1	Factor3
ENSG00000124251	-0.5000819563865662	Astro.3	TP53TG5	Factor3
ENSG00000132196	0.12907271087169647	Astro.3	HSD17B7	Factor3
ENSG00000227646	-0.04567825794219971	Astro.3	STEAP2-AS1	Factor3
ENSG00000248210	0.12531502544879913	Astro.3	LINC02355	Factor3
ENSG00000241484	0.0544513501226902	Astro.3	ARHGAP8	Factor3
ENSG00000246214	0.2805297076702118	Astro.3	AC024588.1	Factor3
ENSG00000111885	-0.07346039265394211	Astro.3	MAN1A1	Factor3
ENSG00000052802	0.08518290519714355	Astro.3	MSMO1	Factor3
ENSG00000246662	0.030900180339813232	Astro.3	LINC00535	Factor3
ENSG00000142089	-0.33387744426727295	Astro.3	IFITM3	Factor3
ENSG00000186654	0.14047230780124664	Astro.3	PRR5	Factor3
ENSG00000004468	-0.33057132363319397	Astro.3	CD38	Factor3
ENSG00000145736	0.1327403336763382	Astro.3	GTF2H2	Factor3
ENSG00000186487	0.4347895085811615	Astro.3	MYT1L	Factor3
ENSG00000161958	0.07030627131462097	Astro.3	FGF11	Factor3
ENSG00000117151	0.01348529290407896	Astro.3	CTBS	Factor3
ENSG00000162729	0.05225774645805359	Astro.3	IGSF8	Factor3
ENSG00000183513	-0.18108434975147247	Astro.3	COA5	Factor3
ENSG00000100897	0.152123361825943	Astro.3	DCAF11	Factor3
ENSG00000116337	-0.09963780641555786	Astro.3	AMPD2	Factor3
ENSG00000149256	-0.35750529170036316	Astro.3	TENM4	Factor3
ENSG00000228495	-0.17103302478790283	Astro.3	LINC01013	Factor3
ENSG00000175182	0.23692598938941956	Astro.3	FAM131A	Factor3
ENSG00000142937	-0.1269833743572235	Astro.3	RPS8	Factor3
ENSG00000196839	0.2162848263978958	Astro.3	ADA	Factor3
ENSG00000145194	-0.12894997000694275	Astro.3	ECE2	Factor3
ENSG00000178852	0.0025248886086046696	Astro.3	EFCAB13	Factor3
ENSG00000119013	-0.039166200906038284	Astro.3	NDUFB3	Factor3
ENSG00000184205	0.4438018500804901	Astro.3	TSPYL2	Factor3
ENSG00000187049	0.13065291941165924	Astro.3	TMEM216	Factor3
ENSG00000110172	0.16956330835819244	Astro.3	CHORDC1	Factor3
ENSG00000225746	0.1527673453092575	Astro.3	MEG8	Factor3
ENSG00000120705	0.2517133057117462	Astro.3	ETF1	Factor3
ENSG00000185736	-0.027239708229899406	Astro.3	ADARB2	Factor3
ENSG00000167693	0.2040376514196396	Astro.3	NXN	Factor3
ENSG00000135048	0.5746124386787415	Astro.3	CEMIP2	Factor3
ENSG00000185432	0.36096256971359253	Astro.3	METTL7A	Factor3
ENSG00000125967	0.25698190927505493	Astro.3	NECAB3	Factor3
ENSG00000184305	0.0743316113948822	Astro.3	CCSER1	Factor3
ENSG00000011028	-0.14471954107284546	Astro.3	MRC2	Factor3
ENSG00000232855	-0.1412409245967865	Astro.3	AF165147.1	Factor3
ENSG00000128245	0.11834315210580826	Astro.3	YWHAH	Factor3
ENSG00000166681	0.12149375677108765	Astro.3	BEX3	Factor3
ENSG00000134419	-0.042254071682691574	Astro.3	RPS15A	Factor3
ENSG00000140264	-0.1788676530122757	Astro.3	SERF2	Factor3
ENSG00000117143	-0.04526439309120178	Astro.3	UAP1	Factor3
ENSG00000166311	0.22468097507953644	Astro.3	SMPD1	Factor3
ENSG00000166450	-0.4530448019504547	Astro.3	PRTG	Factor3
ENSG00000140545	0.2874850332736969	Astro.3	MFGE8	Factor3
ENSG00000183032	-0.35565268993377686	Astro.3	SLC25A21	Factor3
ENSG00000122863	0.3010496199131012	Astro.3	CHST3	Factor3
ENSG00000141582	0.29394909739494324	Astro.3	CBX4	Factor3
ENSG00000237949	-0.5255087614059448	Astro.3	LINC00844	Factor3
ENSG00000155754	-0.04982853680849075	Astro.3	C2CD6	Factor3
ENSG00000141337	-0.47734230756759644	Astro.3	ARSG	Factor3
ENSG00000137960	0.1473841369152069	Astro.3	GIPC2	Factor3
ENSG00000115875	-0.10355427116155624	Astro.3	SRSF7	Factor3
ENSG00000104805	0.22974395751953125	Astro.3	NUCB1	Factor3
ENSG00000188785	0.2041570097208023	Astro.3	ZNF548	Factor3
ENSG00000104774	-0.2639908194541931	Astro.3	MAN2B1	Factor3
ENSG00000112964	0.0421062633395195	Astro.3	GHR	Factor3
ENSG00000197380	-0.013156777247786522	Astro.3	DACT3	Factor3
ENSG00000050820	-0.003662241855636239	Astro.3	BCAR1	Factor3
ENSG00000266402	0.1209767609834671	Astro.3	SNHG25	Factor3
ENSG00000115896	-0.4529823362827301	Astro.3	PLCL1	Factor3
ENSG00000169981	0.04125814884901047	Astro.3	ZNF35	Factor3
ENSG00000157680	0.24609166383743286	Astro.3	DGKI	Factor3
ENSG00000108107	-0.16693422198295593	Astro.3	RPL28	Factor3
ENSG00000100288	-0.26887497305870056	Astro.3	CHKB	Factor3
ENSG00000221890	0.31822657585144043	Astro.3	NPTXR	Factor3
ENSG00000169020	0.04673432931303978	Astro.3	ATP5ME	Factor3
ENSG00000113916	0.4349997341632843	Astro.3	BCL6	Factor3
ENSG00000245293	-0.2907811105251312	Astro.3	AC096564.1	Factor3
ENSG00000146007	-0.04015407711267471	Astro.3	ZMAT2	Factor3
ENSG00000214216	0.05482417345046997	Astro.3	IQCJ	Factor3
ENSG00000153707	-0.41586199402809143	Astro.3	PTPRD	Factor3
ENSG00000240972	-0.2743338346481323	Astro.3	MIF	Factor3
ENSG00000170542	0.2827827036380768	Astro.3	SERPINB9	Factor3
ENSG00000100626	-0.008947368711233139	Astro.3	GALNT16	Factor3
ENSG00000286044	0.22414998710155487	Astro.3	AP001977.1	Factor3
ENSG00000175866	0.04750443249940872	Astro.3	BAIAP2	Factor3
ENSG00000135547	0.11348069459199905	Astro.3	HEY2	Factor3
ENSG00000259520	-0.3393227159976959	Astro.3	AC051619.5	Factor3
ENSG00000123119	-0.5325473546981812	Astro.3	NECAB1	Factor3
ENSG00000106538	-0.20644064247608185	Astro.3	RARRES2	Factor3
ENSG00000133247	-0.03975331038236618	Astro.3	KMT5C	Factor3
ENSG00000111186	0.19667915999889374	Astro.3	WNT5B	Factor3
ENSG00000132275	0.10770484805107117	Astro.3	RRP8	Factor3
ENSG00000214870	-0.12799353897571564	Astro.3	AC004540.1	Factor3
ENSG00000103253	-0.1707347184419632	Astro.3	HAGHL	Factor3
ENSG00000232284	0.2168021947145462	Astro.3	GNG12-AS1	Factor3
ENSG00000154822	0.025817591696977615	Astro.3	PLCL2	Factor3
ENSG00000158106	-0.44102761149406433	Astro.3	RHPN1	Factor3
ENSG00000134333	-0.19945481419563293	Astro.3	LDHA	Factor3
ENSG00000196683	-0.04889756068587303	Astro.3	TOMM7	Factor3
ENSG00000271200	-0.01714721880853176	Astro.3	AC099791.2	Factor3
ENSG00000159433	-0.289570689201355	Astro.3	STARD9	Factor3
ENSG00000179588	-0.04394053295254707	Astro.3	ZFPM1	Factor3
ENSG00000063180	0.09310755878686905	Astro.3	CA11	Factor3
ENSG00000117394	0.2735421359539032	Astro.3	SLC2A1	Factor3
ENSG00000144908	0.37804630398750305	Astro.3	ALDH1L1	Factor3
ENSG00000175130	0.07864359021186829	Astro.3	MARCKSL1	Factor3
ENSG00000206503	0.4654974639415741	Astro.3	HLA-A	Factor3
ENSG00000224318	-0.1255795806646347	Astro.3	CHL1-AS2	Factor3
ENSG00000158445	0.07224608957767487	Astro.3	KCNB1	Factor3
ENSG00000253642	-0.030828945338726044	Astro.3	AF279873.3	Factor3
ENSG00000164038	-0.010320154950022697	Astro.3	SLC9B2	Factor3
ENSG00000123349	0.08895112574100494	Astro.3	PFDN5	Factor3
ENSG00000107537	-0.04402155429124832	Astro.3	PHYH	Factor3
ENSG00000103811	-0.0608757808804512	Astro.3	CTSH	Factor3
ENSG00000117868	-0.04818953201174736	Astro.3	ESYT2	Factor3
ENSG00000261684	-0.06659155339002609	Astro.3	AC018362.1	Factor3
ENSG00000240682	0.18306441605091095	Astro.3	ISY1	Factor3
ENSG00000226686	-0.1567511409521103	Astro.3	LINC01535	Factor3
ENSG00000116761	0.17272812128067017	Astro.3	CTH	Factor3
ENSG00000287578	-0.20615047216415405	Astro.3	AL034348.1	Factor3
ENSG00000148444	-0.05941620469093323	Astro.3	COMMD3	Factor3
ENSG00000135549	0.11049238592386246	Astro.3	PKIB	Factor3
ENSG00000185883	0.26328012347221375	Astro.3	ATP6V0C	Factor3
ENSG00000197956	-0.20503747463226318	Astro.3	S100A6	Factor3
ENSG00000106025	0.2423473447561264	Astro.3	TSPAN12	Factor3
ENSG00000277526	-0.026724783703684807	Astro.3	AC245123.1	Factor3
ENSG00000146352	-0.09100192785263062	Astro.3	CLVS2	Factor3
ENSG00000165164	-0.4138708710670471	Astro.3	CFAP47	Factor3
ENSG00000026652	-0.5156189799308777	Astro.3	AGPAT4	Factor3
ENSG00000120885	0.2454274296760559	Astro.3	CLU	Factor3
ENSG00000102878	-0.22677503526210785	Astro.3	HSF4	Factor3
ENSG00000169567	-0.20882919430732727	Astro.3	HINT1	Factor3
ENSG00000239801	0.13633066415786743	Astro.3	DENND6A-AS1	Factor3
ENSG00000176046	-0.1689293086528778	Astro.3	NUPR1	Factor3
ENSG00000102760	0.22510747611522675	Astro.3	RGCC	Factor3
ENSG00000176971	0.06996958702802658	Astro.3	FIBIN	Factor3
ENSG00000197355	0.14498166739940643	Astro.3	UAP1L1	Factor3
ENSG00000171823	0.10219363123178482	Astro.3	FBXL14	Factor3
ENSG00000173267	0.29208680987358093	Astro.3	SNCG	Factor3
ENSG00000240849	-0.13189347088336945	Astro.3	TMEM189	Factor3
ENSG00000226067	-0.13977780938148499	Astro.3	LINC00623	Factor3
ENSG00000167552	-0.4702266752719879	Astro.3	TUBA1A	Factor3
ENSG00000104611	0.055532634258270264	Astro.3	SH2D4A	Factor3
ENSG00000164237	0.14403274655342102	Astro.3	CMBL	Factor3
ENSG00000197183	-0.06866706907749176	Astro.3	NOL4L	Factor3
ENSG00000111640	0.03849675878882408	Astro.3	GAPDH	Factor3
ENSG00000102882	0.20179836452007294	Astro.3	MAPK3	Factor3
ENSG00000182272	0.08717609941959381	Astro.3	B4GALNT4	Factor3
ENSG00000197858	0.033796295523643494	Astro.3	GPAA1	Factor3
ENSG00000267605	0.08630210161209106	Astro.3	AC016590.1	Factor3
ENSG00000106305	-0.026731573045253754	Astro.3	AIMP2	Factor3
ENSG00000213398	-0.1503351628780365	Astro.3	LCAT	Factor3
ENSG00000164116	-0.3952096998691559	Astro.3	GUCY1A1	Factor3
ENSG00000205084	0.06055503711104393	Astro.3	TMEM231	Factor3
ENSG00000245552	0.005457680206745863	Astro.3	AP000787.1	Factor3
ENSG00000117632	-0.27247554063796997	Astro.3	STMN1	Factor3
ENSG00000104518	-0.26418742537498474	Astro.3	GSDMD	Factor3
ENSG00000164434	0.10751146078109741	Astro.3	FABP7	Factor3
ENSG00000183783	-0.031086180359125137	Astro.3	KCTD8	Factor3
ENSG00000138867	0.160508394241333	Astro.3	GUCD1	Factor3
ENSG00000196277	0.43970441818237305	Astro.3	GRM7	Factor3
ENSG00000231246	0.15501782298088074	Astro.3	AL445426.1	Factor3
ENSG00000253554	0.2999923825263977	Astro.3	LINC01414	Factor3
ENSG00000166579	0.16058436036109924	Astro.3	NDEL1	Factor3
ENSG00000103540	-0.8390029072761536	Astro.3	CCP110	Factor3
ENSG00000269821	-0.11488868296146393	Astro.3	KCNQ1OT1	Factor3
ENSG00000006015	-0.2243831604719162	Astro.3	REX1BD	Factor3
ENSG00000124172	0.056540824472904205	Astro.3	ATP5F1E	Factor3
ENSG00000039650	-0.19858874380588531	Astro.3	PNKP	Factor3
ENSG00000273079	0.21834217011928558	Astro.3	GRIN2B	Factor3
ENSG00000105677	-0.06902351975440979	Astro.3	TMEM147	Factor3
ENSG00000204624	-0.1357318013906479	Astro.3	DISP3	Factor3
ENSG00000237441	-0.048699751496315	Astro.3	RGL2	Factor3
ENSG00000100926	0.35672247409820557	Astro.3	TM9SF1	Factor3
ENSG00000117262	0.1152844950556755	Astro.3	GPR89A	Factor3
ENSG00000141404	0.26281318068504333	Astro.3	GNAL	Factor3
ENSG00000067836	-0.27750712633132935	Astro.3	ROGDI	Factor3
ENSG00000137962	0.47177854180336	Astro.3	ARHGAP29	Factor3
ENSG00000275120	-0.0407576821744442	Astro.3	AC048382.5	Factor3
ENSG00000168283	-0.1574781984090805	Astro.3	BMI1	Factor3
ENSG00000136830	0.239552840590477	Astro.3	NIBAN2	Factor3
ENSG00000221946	0.3247203826904297	Astro.3	FXYD7	Factor3
ENSG00000231304	-0.24269342422485352	Astro.3	SGO1-AS1	Factor3
ENSG00000151025	-0.17964410781860352	Astro.3	GPR158	Factor3
ENSG00000132581	0.18456301093101501	Astro.3	SDF2	Factor3
ENSG00000197461	0.09915345162153244	Astro.3	PDGFA	Factor3
ENSG00000169189	0.04496307671070099	Astro.3	NSMCE1	Factor3
ENSG00000106948	0.016928095370531082	Astro.3	AKNA	Factor3
ENSG00000229117	-0.08445220440626144	Astro.3	RPL41	Factor3
ENSG00000125804	-0.24760867655277252	Astro.3	FAM182A	Factor3
ENSG00000160307	-0.28657153248786926	Astro.3	S100B	Factor3
ENSG00000184608	0.12584787607192993	Astro.3	FAM167A-AS1	Factor3
ENSG00000081923	-0.03325030580163002	Astro.3	ATP8B1	Factor3
ENSG00000178722	-0.0036666118539869785	Astro.3	C5orf64	Factor3
ENSG00000225783	0.21719606220722198	Astro.3	MIAT	Factor3
ENSG00000076344	0.16684599220752716	Astro.3	RGS11	Factor3
ENSG00000104915	0.026427868753671646	Astro.3	STX10	Factor3
ENSG00000240499	0.40180835127830505	Astro.3	AC004594.1	Factor3
ENSG00000063322	-0.0022889801766723394	Astro.3	MED29	Factor3
ENSG00000205593	0.05364334583282471	Astro.3	DENND6B	Factor3
ENSG00000172995	0.01661328412592411	Astro.3	ARPP21	Factor3
ENSG00000164106	-0.22191499173641205	Astro.3	SCRG1	Factor3
ENSG00000132879	0.0302911214530468	Astro.3	FBXO44	Factor3
ENSG00000071127	0.3273271322250366	Astro.3	WDR1	Factor3
ENSG00000186468	-0.0941721498966217	Astro.3	RPS23	Factor3
ENSG00000118997	0.4392041862010956	Astro.3	DNAH7	Factor3
ENSG00000181789	0.1890510618686676	Astro.3	COPG1	Factor3
ENSG00000183628	0.12886130809783936	Astro.3	DGCR6	Factor3
ENSG00000237742	0.13806580007076263	Astro.3	AL365259.1	Factor3
ENSG00000163882	-0.19995750486850739	Astro.3	POLR2H	Factor3
ENSG00000005379	0.25393223762512207	Astro.3	TSPOAP1	Factor3
ENSG00000163046	0.11553841829299927	Astro.3	ANKRD30BL	Factor3
ENSG00000101773	0.22050467133522034	Astro.3	RBBP8	Factor3
ENSG00000283380	-0.26917770504951477	Astro.3	AL807742.1	Factor3
ENSG00000115414	0.09981007128953934	Astro.3	FN1	Factor3
ENSG00000112306	0.04631192982196808	Astro.3	RPS12	Factor3
ENSG00000132481	0.027955051511526108	Astro.3	TRIM47	Factor3
ENSG00000203618	-0.06058450788259506	Astro.3	GP1BB	Factor3
ENSG00000189337	-0.3666868209838867	Astro.3	KAZN	Factor3
ENSG00000115486	-0.005184444598853588	Astro.3	GGCX	Factor3
ENSG00000267871	-0.08542215824127197	Astro.3	ZNF460-AS1	Factor3
ENSG00000184925	0.11062837392091751	Astro.3	LCN12	Factor3
ENSG00000128683	0.0394287109375	Astro.3	GAD1	Factor3
ENSG00000135821	0.5774688720703125	Astro.3	GLUL	Factor3
ENSG00000181991	-0.14269272983074188	Astro.3	MRPS11	Factor3
ENSG00000231918	-0.006775741931051016	Astro.3	AC007402.1	Factor3
ENSG00000138193	-0.6487244963645935	Astro.3	PLCE1	Factor3
ENSG00000113758	-0.09889034926891327	Astro.3	DBN1	Factor3
ENSG00000182196	-0.04508567601442337	Astro.3	ARL6IP4	Factor3
ENSG00000054148	-0.2589201331138611	Astro.3	PHPT1	Factor3
ENSG00000170324	-0.3356913924217224	Astro.3	FRMPD2	Factor3
ENSG00000282022	0.2533907890319824	Astro.3	AC006581.2	Factor3
ENSG00000179603	0.09376778453588486	Astro.3	GRM8	Factor3
ENSG00000233420	0.06714023649692535	Astro.3	AC002069.2	Factor3
ENSG00000286219	0.12264494597911835	Astro.3	NOTCH2NLC	Factor3
ENSG00000285519	-0.15124623477458954	Astro.3	AC104781.2	Factor3
ENSG00000275342	-0.15223106741905212	Astro.3	PRAG1	Factor3
ENSG00000047634	0.43218719959259033	Astro.3	SCML1	Factor3
ENSG00000103184	-0.3849374055862427	Astro.3	SEC14L5	Factor3
ENSG00000079931	-0.10045895725488663	Astro.3	MOXD1	Factor3
ENSG00000104112	0.16121861338615417	Astro.3	SCG3	Factor3
ENSG00000090273	-0.07745207846164703	Astro.3	NUDC	Factor3
ENSG00000107242	0.3101217746734619	Astro.3	PIP5K1B	Factor3
ENSG00000154642	-0.2629917562007904	Astro.3	C21orf91	Factor3
ENSG00000206077	-0.23273898661136627	Astro.3	ZDHHC11B	Factor3
ENSG00000188517	-0.10227657854557037	Astro.3	COL25A1	Factor3
ENSG00000176788	0.19894099235534668	Astro.3	BASP1	Factor3
ENSG00000144283	-0.6157501339912415	Astro.3	PKP4	Factor3
ENSG00000258733	0.29235920310020447	Astro.3	LINC02328	Factor3
ENSG00000103489	0.14006288349628448	Astro.3	XYLT1	Factor3
ENSG00000239779	0.0948246419429779	Astro.3	WBP1	Factor3
ENSG00000066923	0.06916080415248871	Astro.3	STAG3	Factor3
ENSG00000198242	-0.12620998919010162	Astro.3	RPL23A	Factor3
ENSG00000131061	-0.025523411110043526	Astro.3	ZNF341	Factor3
ENSG00000237654	0.13401976227760315	Astro.3	AP003025.1	Factor3
ENSG00000250116	0.16107678413391113	Astro.3	AC018682.1	Factor3
ENSG00000131711	-0.5329293012619019	Astro.3	MAP1B	Factor3
ENSG00000137154	-0.12577863037586212	Astro.3	RPS6	Factor3
ENSG00000070808	0.06660013645887375	Astro.3	CAMK2A	Factor3
ENSG00000118495	-0.08360062539577484	Astro.3	PLAGL1	Factor3
ENSG00000231672	-0.06500276923179626	Astro.3	DIRC3	Factor3
ENSG00000143473	-0.06319240480661392	Astro.3	KCNH1	Factor3
ENSG00000140988	-0.12387416511774063	Astro.3	RPS2	Factor3
ENSG00000104635	0.10067055374383926	Astro.3	SLC39A14	Factor3
ENSG00000127054	0.3104518949985504	Astro.3	INTS11	Factor3
ENSG00000139734	-0.12866535782814026	Astro.3	DIAPH3	Factor3
ENSG00000143878	0.12912051379680634	Astro.3	RHOB	Factor3
ENSG00000204520	-0.06893359869718552	Astro.3	MICA	Factor3
ENSG00000183943	0.0031477254815399647	Astro.3	PRKX	Factor3
ENSG00000198822	0.3286067843437195	Astro.3	GRM3	Factor3
ENSG00000033122	0.12342875450849533	Astro.3	LRRC7	Factor3
ENSG00000163659	0.24493646621704102	Astro.3	TIPARP	Factor3
ENSG00000185818	0.28487899899482727	Astro.3	NAT8L	Factor3
ENSG00000255693	0.22420759499073029	Astro.3	LINC02389	Factor3
ENSG00000218336	-0.12568193674087524	Astro.3	TENM3	Factor3
ENSG00000104312	-0.07085839658975601	Astro.3	RIPK2	Factor3
ENSG00000166710	-0.2139793336391449	Astro.3	B2M	Factor3
ENSG00000213699	0.2191275656223297	Astro.3	SLC35F6	Factor3
ENSG00000228918	0.09192204475402832	Astro.3	LINC01344	Factor3
ENSG00000225339	0.1788240224123001	Astro.3	AL354740.1	Factor3
ENSG00000125844	0.08874282985925674	Astro.3	RRBP1	Factor3
ENSG00000211448	0.6059210896492004	Astro.3	DIO2	Factor3
ENSG00000279110	0.1461457908153534	Astro.3	AL022323.4	Factor3
ENSG00000162032	0.10452990978956223	Astro.3	SPSB3	Factor3
ENSG00000100345	-0.269122838973999	Astro.3	MYH9	Factor3
ENSG00000100429	-0.0032975669018924236	Astro.3	HDAC10	Factor3
ENSG00000118181	0.020593540742993355	Astro.3	RPS25	Factor3
ENSG00000255690	0.21777594089508057	Astro.3	TRIL	Factor3
ENSG00000198743	0.22721105813980103	Astro.3	SLC5A3	Factor3
ENSG00000012171	-0.3206660747528076	Astro.3	SEMA3B	Factor3
ENSG00000100142	-0.37206533551216125	Astro.3	POLR2F	Factor3
ENSG00000144485	-0.2279985547065735	Astro.3	HES6	Factor3
ENSG00000113811	0.14689117670059204	Astro.3	SELENOK	Factor3
ENSG00000111728	-0.34724798798561096	Astro.3	ST8SIA1	Factor3
ENSG00000185829	-0.044030219316482544	Astro.3	ARL17A	Factor3
ENSG00000188107	-0.0872713252902031	Astro.3	EYS	Factor3
ENSG00000145824	0.4742521643638611	Astro.3	CXCL14	Factor3
ENSG00000241098	0.04568476602435112	Astro.3	LINC01994	Factor3
ENSG00000280789	-0.29073983430862427	Astro.3	PAGR1	Factor3
ENSG00000061938	0.007711201440542936	Astro.3	TNK2	Factor3
ENSG00000204179	0.012835051864385605	Astro.3	PTPN20	Factor3
ENSG00000101439	-0.12923243641853333	Astro.3	CST3	Factor3
ENSG00000287708	0.2936137616634369	Astro.3	AL137017.1	Factor3
ENSG00000115128	-0.06814862042665482	Astro.3	SF3B6	Factor3
ENSG00000152402	-0.015045452862977982	Astro.3	GUCY1A2	Factor3
ENSG00000161243	-0.12981945276260376	Astro.3	FBXO27	Factor3
ENSG00000130066	0.3368362784385681	Astro.3	SAT1	Factor3
ENSG00000157833	0.3284119665622711	Astro.3	GAREM2	Factor3
ENSG00000253731	-0.028260815888643265	Astro.3	PCDHGA6	Factor3
ENSG00000225177	0.040502846240997314	Astro.3	AL590617.2	Factor3
ENSG00000110013	0.028554020449519157	Astro.3	SIAE	Factor3
ENSG00000104497	-0.13373692333698273	Astro.3	SNX16	Factor3
ENSG00000124145	0.6380195617675781	Astro.3	SDC4	Factor3
ENSG00000165997	0.10596194118261337	Astro.3	ARL5B	Factor3
ENSG00000134107	0.32710108160972595	Astro.3	BHLHE40	Factor3
ENSG00000270419	-0.07419591397047043	Astro.3	CAHM	Factor3
ENSG00000026025	0.12977883219718933	Astro.3	VIM	Factor3
ENSG00000067365	-0.019822074100375175	Astro.3	METTL22	Factor3
ENSG00000065361	-0.36701682209968567	Astro.3	ERBB3	Factor3
ENSG00000162231	-0.23386864364147186	Astro.3	NXF1	Factor3
ENSG00000168843	-0.06795396655797958	Astro.3	FSTL5	Factor3
ENSG00000167460	0.14704756438732147	Astro.3	TPM4	Factor3
ENSG00000164587	-0.20925413072109222	Astro.3	RPS14	Factor3
ENSG00000251442	-0.23144826292991638	Astro.3	LINC01094	Factor3
ENSG00000251027	0.08854790031909943	Astro.3	LINC01950	Factor3
ENSG00000173786	-0.3604337275028229	Astro.3	CNP	Factor3
ENSG00000127184	0.03556887060403824	Astro.3	COX7C	Factor3
ENSG00000105514	0.05413791909813881	Astro.3	RAB3D	Factor3
ENSG00000250634	0.1545291692018509	Astro.3	LINC01182	Factor3
ENSG00000286292	0.07257431745529175	Astro.3	AC099343.4	Factor3
ENSG00000204128	0.004145246930420399	Astro.3	C2orf72	Factor3
ENSG00000070404	-0.190447136759758	Astro.3	FSTL3	Factor3
ENSG00000140044	0.18402984738349915	Astro.3	JDP2	Factor3
ENSG00000170989	0.24057301878929138	Astro.3	S1PR1	Factor3
ENSG00000154096	0.23918451368808746	Astro.3	THY1	Factor3
ENSG00000100084	-0.061814866960048676	Astro.3	HIRA	Factor3
ENSG00000100316	-0.0483068972826004	Astro.3	RPL3	Factor3
ENSG00000100299	-0.04189940169453621	Astro.3	ARSA	Factor3
ENSG00000140319	-0.04193795472383499	Astro.3	SRP14	Factor3
ENSG00000170027	0.1952482908964157	Astro.3	YWHAG	Factor3
ENSG00000166086	-0.40825963020324707	Astro.3	JAM3	Factor3
ENSG00000101940	0.04190906137228012	Astro.3	WDR13	Factor3
ENSG00000242880	-0.1861860305070877	Astro.3	AC026341.1	Factor3
ENSG00000233184	-0.06162579357624054	Astro.3	AC093157.1	Factor3
ENSG00000091972	-0.029063720256090164	Astro.3	CD200	Factor3
ENSG00000080822	-0.4147566556930542	Astro.3	CLDND1	Factor3
ENSG00000174917	-0.07413464784622192	Astro.3	MICOS13	Factor3
ENSG00000182087	-0.05799128860235214	Astro.3	TMEM259	Factor3
ENSG00000147124	0.03398805484175682	Astro.3	ZNF41	Factor3
ENSG00000116213	-0.10641375929117203	Astro.3	WRAP73	Factor3
ENSG00000176393	-0.02217877097427845	Astro.3	RNPEP	Factor3
ENSG00000256717	0.22584271430969238	Astro.3	LINC02698	Factor3
ENSG00000198121	-0.37479808926582336	Astro.3	LPAR1	Factor3
ENSG00000249364	0.14358481764793396	Astro.3	AC112206.2	Factor3
ENSG00000147872	0.21434558928012848	Astro.3	PLIN2	Factor3
ENSG00000125458	-0.01221246737986803	Astro.3	NT5C	Factor3
ENSG00000154162	0.25499826669692993	Astro.3	CDH12	Factor3
ENSG00000170296	-0.12031662464141846	Astro.3	GABARAP	Factor3
ENSG00000111775	-0.28511643409729004	Astro.3	COX6A1	Factor3
ENSG00000137285	0.24280153214931488	Astro.3	TUBB2B	Factor3
ENSG00000160803	-0.043144743889570236	Astro.3	UBQLN4	Factor3
ENSG00000091490	0.24536150693893433	Astro.3	SEL1L3	Factor3
ENSG00000167792	0.11757729947566986	Astro.3	NDUFV1	Factor3
ENSG00000188818	0.031830593943595886	Astro.3	ZDHHC11	Factor3
ENSG00000087087	-0.1686643362045288	Astro.3	SRRT	Factor3
ENSG00000251003	0.09411592781543732	Astro.3	ZFPM2-AS1	Factor3
ENSG00000140522	0.004025023430585861	Astro.3	RLBP1	Factor3
ENSG00000083857	0.10041739046573639	Astro.3	FAT1	Factor3
ENSG00000172638	-0.044886790215969086	Astro.3	EFEMP2	Factor3
ENSG00000173272	-0.16991890966892242	Astro.3	MZT2A	Factor3
ENSG00000121904	0.04888331517577171	Astro.3	CSMD2	Factor3
ENSG00000171865	0.01971091330051422	Astro.3	RNASEH1	Factor3
ENSG00000143774	0.02465015836060047	Astro.3	GUK1	Factor3
ENSG00000276256	-0.21606074273586273	Astro.3	AC011043.1	Factor3
ENSG00000113161	0.1543131172657013	Astro.3	HMGCR	Factor3
ENSG00000249042	0.06681087613105774	Astro.3	AC008771.1	Factor3
ENSG00000204740	-0.1676376909017563	Astro.3	MALRD1	Factor3
ENSG00000099785	-0.014502661302685738	Astro.3	MARCH2	Factor3
ENSG00000135916	0.2301347851753235	Astro.3	ITM2C	Factor3
ENSG00000140983	-0.041156746447086334	Astro.3	RHOT2	Factor3
ENSG00000156687	0.07620233297348022	Astro.3	UNC5D	Factor3
ENSG00000249252	0.1982213705778122	Astro.3	AC098829.1	Factor3
ENSG00000101856	-0.04210192337632179	Astro.3	PGRMC1	Factor3
ENSG00000130511	-0.34133028984069824	Astro.3	SSBP4	Factor3
ENSG00000149196	-0.022674182429909706	Astro.3	HIKESHI	Factor3
ENSG00000119328	-0.06400742381811142	Astro.3	ABITRAM	Factor3
ENSG00000150054	-0.14330054819583893	Astro.3	MPP7	Factor3
ENSG00000079616	0.07674383372068405	Astro.3	KIF22	Factor3
ENSG00000163602	-0.31464192271232605	Astro.3	RYBP	Factor3
ENSG00000164889	0.1628519743680954	Astro.3	SLC4A2	Factor3
ENSG00000173166	0.2234407216310501	Astro.3	RAPH1	Factor3
ENSG00000108604	-0.015239208936691284	Astro.3	SMARCD2	Factor3
ENSG00000123836	-0.26479458808898926	Astro.3	PFKFB2	Factor3
ENSG00000126217	0.07881113141775131	Astro.3	MCF2L	Factor3
ENSG00000072422	-0.45671284198760986	Astro.3	RHOBTB1	Factor3
ENSG00000075624	0.1430925726890564	Astro.3	ACTB	Factor3
ENSG00000101460	0.1756579875946045	Astro.3	MAP1LC3A	Factor3
ENSG00000101883	-0.06883813440799713	Astro.3	RHOXF1	Factor3
ENSG00000251613	-0.34494850039482117	Astro.3	AC063979.2	Factor3
ENSG00000101210	0.23302635550498962	Astro.3	EEF1A2	Factor3
ENSG00000103769	0.11658649891614914	Astro.3	RAB11A	Factor3
ENSG00000154134	0.029333755373954773	Astro.3	ROBO3	Factor3
ENSG00000075336	0.16156229376792908	Astro.3	TIMM21	Factor3
ENSG00000132639	0.1606690138578415	Astro.3	SNAP25	Factor3
ENSG00000148399	0.12770700454711914	Astro.3	DPH7	Factor3
ENSG00000160789	0.3445568084716797	Astro.3	LMNA	Factor3
ENSG00000158315	-0.015560341998934746	Astro.3	RHBDL2	Factor3
ENSG00000232112	-7.892771391198039e-4	Astro.3	TMA7	Factor3
ENSG00000250195	-0.3258630931377411	Astro.3	AC109927.1	Factor3
ENSG00000134020	-0.3699163794517517	Astro.3	PEBP4	Factor3
ENSG00000154493	-0.36698955297470093	Astro.3	C10orf90	Factor3
ENSG00000233912	0.012171328999102116	Astro.3	AC026202.2	Factor3
ENSG00000163297	-0.016997704282402992	Astro.3	ANTXR2	Factor3
ENSG00000247157	0.10486127436161041	Astro.3	LINC01252	Factor3
ENSG00000285534	0.1718161255121231	Astro.3	AL163541.1	Factor3
ENSG00000154127	-0.1632286161184311	Astro.3	UBASH3B	Factor3
ENSG00000164919	-0.13897842168807983	Astro.3	COX6C	Factor3
ENSG00000186314	0.06932400912046432	Astro.3	PRELID2	Factor3
ENSG00000182240	0.03207368403673172	Astro.3	BACE2	Factor3
ENSG00000169733	-0.03686683997511864	Astro.3	RFNG	Factor3
ENSG00000182348	0.29102134704589844	Astro.3	ZNF804B	Factor3
ENSG00000076258	-0.08852002769708633	Astro.3	FMO4	Factor3
ENSG00000170214	0.36593297123908997	Astro.3	ADRA1B	Factor3
ENSG00000163933	0.0770515501499176	Astro.3	RFT1	Factor3
ENSG00000091428	0.2976005971431732	Astro.3	RAPGEF4	Factor3
ENSG00000148082	0.4236939251422882	Astro.3	SHC3	Factor3
ENSG00000177303	0.033237382769584656	Astro.3	CASKIN2	Factor3
ENSG00000152377	-0.2510056793689728	Astro.3	SPOCK1	Factor3
ENSG00000248049	0.26711463928222656	Astro.3	UBA6-AS1	Factor3
ENSG00000125746	-0.04052453115582466	Astro.3	EML2	Factor3
ENSG00000099308	0.16114889085292816	Astro.3	MAST3	Factor3
ENSG00000184840	0.21458987891674042	Astro.3	TMED9	Factor3
ENSG00000173406	0.15205010771751404	Astro.3	DAB1	Factor3
ENSG00000107738	0.27803000807762146	Astro.3	VSIR	Factor3
ENSG00000179604	0.31654292345046997	Astro.3	CDC42EP4	Factor3
ENSG00000147535	0.0608452633023262	Astro.3	PLPP5	Factor3
ENSG00000254459	0.04502725228667259	Astro.3	AP002812.2	Factor3
ENSG00000007944	-0.15763109922409058	Astro.3	MYLIP	Factor3
ENSG00000181409	-0.28167596459388733	Astro.3	AATK	Factor3
ENSG00000106536	0.19523771107196808	Astro.3	POU6F2	Factor3
ENSG00000267586	-0.1590968519449234	Astro.3	LINC00907	Factor3
ENSG00000161011	0.4549865126609802	Astro.3	SQSTM1	Factor3
ENSG00000112290	-0.1127469539642334	Astro.3	WASF1	Factor3
ENSG00000257337	0.23826198279857635	Astro.3	AC068888.1	Factor3
ENSG00000100033	0.2125011533498764	Astro.3	PRODH	Factor3
ENSG00000125772	0.043346479535102844	Astro.3	GPCPD1	Factor3
ENSG00000151470	0.1254623532295227	Astro.3	C4orf33	Factor3
ENSG00000144057	-0.2512074410915375	Astro.3	ST6GAL2	Factor3
ENSG00000249437	0.017542358487844467	Astro.3	NAIP	Factor3
ENSG00000173915	0.06203262880444527	Astro.3	ATP5MD	Factor3
ENSG00000112406	0.10294970124959946	Astro.3	HECA	Factor3
ENSG00000109736	0.09668765962123871	Astro.3	MFSD10	Factor3
ENSG00000115073	0.09724942594766617	Astro.3	ACTR1B	Factor3
ENSG00000245532	0.09830189496278763	Astro.3	NEAT1	Factor3
ENSG00000137070	-0.07085967808961868	Astro.3	IL11RA	Factor3
ENSG00000187514	0.11631595343351364	Astro.3	PTMA	Factor3
ENSG00000188064	0.4430064558982849	Astro.3	WNT7B	Factor3
ENSG00000150551	0.19433338940143585	Astro.3	LYPD1	Factor3
ENSG00000074855	-0.10732140392065048	Astro.3	ANO8	Factor3
ENSG00000165716	0.2901352345943451	Astro.3	DIPK1B	Factor3
ENSG00000106686	-0.4348507225513458	Astro.3	SPATA6L	Factor3
ENSG00000074590	-0.1093028336763382	Astro.3	NUAK1	Factor3
ENSG00000186439	-0.2612626254558563	Astro.3	TRDN	Factor3
ENSG00000072133	-0.059665534645318985	Astro.3	RPS6KA6	Factor3
ENSG00000185837	-0.23300577700138092	Astro.3	HDHD5-AS1	Factor3
ENSG00000111962	-0.015112610533833504	Astro.3	UST	Factor3
ENSG00000153064	-0.20445555448532104	Astro.3	BANK1	Factor3
ENSG00000094914	-0.15186046063899994	Astro.3	AAAS	Factor3
ENSG00000228113	0.14150895178318024	Astro.3	AC003991.1	Factor3
ENSG00000003989	0.11740150302648544	Astro.3	SLC7A2	Factor3
ENSG00000105696	0.1772577315568924	Astro.3	TMEM59L	Factor3
ENSG00000182899	-0.05308529734611511	Astro.3	RPL35A	Factor3
ENSG00000164111	0.030840085819363594	Astro.3	ANXA5	Factor3
ENSG00000166908	-0.034141670912504196	Astro.3	PIP4K2C	Factor3
ENSG00000168090	-0.25846150517463684	Astro.3	COPS6	Factor3
ENSG00000166025	0.029018906876444817	Astro.3	AMOTL1	Factor3
ENSG00000164741	0.3163714110851288	Astro.3	DLC1	Factor3
ENSG00000166165	0.3282129466533661	Astro.3	CKB	Factor3
ENSG00000104907	-0.03309188410639763	Astro.3	TRMT1	Factor3
ENSG00000144476	0.09382488578557968	Astro.3	ACKR3	Factor3
ENSG00000225506	0.10629376769065857	Astro.3	CYP4A22-AS1	Factor3
ENSG00000224184	0.4098411202430725	Astro.3	MIR3681HG	Factor3
ENSG00000278932	0.15754787623882294	Astro.3	CR381653.1	Factor3
ENSG00000105372	-0.07336112856864929	Astro.3	RPS19	Factor3
ENSG00000048052	0.21539418399333954	Astro.3	HDAC9	Factor3
ENSG00000126524	0.01749768666923046	Astro.3	SBDS	Factor3
ENSG00000145864	0.23390500247478485	Astro.3	GABRB2	Factor3
ENSG00000154645	-0.1332550197839737	Astro.3	CHODL	Factor3
ENSG00000074410	0.29065418243408203	Astro.3	CA12	Factor3
ENSG00000183401	0.058490101248025894	Astro.3	CCDC159	Factor3
ENSG00000106400	-0.06679254025220871	Astro.3	ZNHIT1	Factor3
ENSG00000204525	-0.4332560896873474	Astro.3	HLA-C	Factor3
ENSG00000181790	0.3927384614944458	Astro.3	ADGRB1	Factor3
ENSG00000129595	0.1316831260919571	Astro.3	EPB41L4A	Factor3
ENSG00000224825	0.09596902877092361	Astro.3	RORB-AS1	Factor3
ENSG00000135318	0.19295895099639893	Astro.3	NT5E	Factor3
ENSG00000134871	-0.14357708394527435	Astro.3	COL4A2	Factor3
ENSG00000154274	-0.033977463841438293	Astro.3	C4orf19	Factor3
ENSG00000156564	0.2514213025569916	Astro.3	LRFN2	Factor3
ENSG00000102466	0.36877745389938354	Astro.3	FGF14	Factor3
ENSG00000168615	0.08095172792673111	Astro.3	ADAM9	Factor3
ENSG00000100401	0.047659263014793396	Astro.3	RANGAP1	Factor3
ENSG00000169715	0.1347547471523285	Astro.3	MT1E	Factor3
ENSG00000121716	-0.20381729304790497	Astro.3	PILRB	Factor3
ENSG00000116679	-0.18211574852466583	Astro.3	IVNS1ABP	Factor3
ENSG00000231185	0.5287199020385742	Astro.3	SPRY4-AS1	Factor3
ENSG00000131469	-0.016828740015625954	Astro.3	RPL27	Factor3
ENSG00000182600	-0.25079283118247986	Astro.3	SNORC	Factor3
ENSG00000076770	0.1200273185968399	Astro.3	MBNL3	Factor3
ENSG00000188312	0.007630354259163141	Astro.3	CENPP	Factor3
ENSG00000116675	-0.4023095965385437	Astro.3	DNAJC6	Factor3
ENSG00000166016	-0.027392959222197533	Astro.3	ABTB2	Factor3
ENSG00000287544	0.2695748507976532	Astro.3	AC097518.2	Factor3
ENSG00000172809	0.06443800777196884	Astro.3	RPL38	Factor3
ENSG00000159733	0.12451083213090897	Astro.3	ZFYVE28	Factor3
ENSG00000228775	-0.030935771763324738	Astro.3	WEE2-AS1	Factor3
ENSG00000185955	-0.24630458652973175	Astro.3	C7orf61	Factor3
ENSG00000002586	-0.40722930431365967	Astro.3	CD99	Factor3
ENSG00000239282	0.14558641612529755	Astro.3	CASTOR1	Factor3
ENSG00000085231	-0.3815440535545349	Astro.3	AK6	Factor3
ENSG00000120451	-0.12068233639001846	Astro.3	SNX19	Factor3
ENSG00000131016	0.4249231219291687	Astro.3	AKAP12	Factor3
ENSG00000233927	-0.09831300377845764	Astro.3	RPS28	Factor3
ENSG00000136942	-0.18628428876399994	Astro.3	RPL35	Factor3
ENSG00000173334	0.4496169090270996	Astro.3	TRIB1	Factor3
ENSG00000185988	-0.054901450872421265	Astro.3	PLK5	Factor3
ENSG00000228486	-0.26904067397117615	Astro.3	C2orf92	Factor3
ENSG00000174611	-0.4409135580062866	Astro.3	KY	Factor3
ENSG00000184117	0.40017735958099365	Astro.3	NIPSNAP1	Factor3
ENSG00000121742	0.34383299946784973	Astro.3	GJB6	Factor3
ENSG00000284968	0.10833420604467392	Astro.3	AC093827.4	Factor3
ENSG00000142082	0.040490783751010895	Astro.3	SIRT3	Factor3
ENSG00000139428	-0.18200194835662842	Astro.3	MMAB	Factor3
ENSG00000126457	-0.029270775616168976	Astro.3	PRMT1	Factor3
ENSG00000105939	0.17666682600975037	Astro.3	ZC3HAV1	Factor3
ENSG00000169727	0.1644088476896286	Astro.3	GPS1	Factor3
ENSG00000010818	0.05249626561999321	Astro.3	HIVEP2	Factor3
ENSG00000125398	0.23297113180160522	Astro.3	SOX9	Factor3
ENSG00000060069	0.15052378177642822	Astro.3	CTDP1	Factor3
ENSG00000160200	0.09835832566022873	Astro.3	CBS	Factor3
ENSG00000281131	-0.08112268149852753	Astro.3	SCHLAP1	Factor3
ENSG00000204498	-0.024755897000432014	Astro.3	NFKBIL1	Factor3
ENSG00000189171	-0.13370102643966675	Astro.3	S100A13	Factor3
ENSG00000182809	0.07921294867992401	Astro.3	CRIP2	Factor3
ENSG00000212743	-0.5920609831809998	Astro.3	LINC02656	Factor3
ENSG00000100234	0.36223408579826355	Astro.3	TIMP3	Factor3
ENSG00000173812	0.09600713849067688	Astro.3	EIF1	Factor3
ENSG00000166501	0.21406038105487823	Astro.3	PRKCB	Factor3
ENSG00000114646	0.36825016140937805	Astro.3	CSPG5	Factor3
ENSG00000149923	0.0832376629114151	Astro.3	PPP4C	Factor3
ENSG00000213015	0.16635413467884064	Astro.3	ZNF580	Factor3
ENSG00000255284	-0.028558257967233658	Astro.3	AP006621.3	Factor3
ENSG00000168502	0.07758327573537827	Astro.3	MTCL1	Factor3
ENSG00000113013	0.21235477924346924	Astro.3	HSPA9	Factor3
ENSG00000151773	-0.13097335398197174	Astro.3	CCDC122	Factor3
ENSG00000198075	-0.14014218747615814	Astro.3	SULT1C4	Factor3
ENSG00000146223	0.014319472946226597	Astro.3	RPL7L1	Factor3
ENSG00000196924	0.008409923873841763	Astro.3	FLNA	Factor3
ENSG00000186615	0.1934228241443634	Astro.3	KTN1-AS1	Factor3
ENSG00000109475	0.14306582510471344	Astro.3	RPL34	Factor3
ENSG00000037042	-0.03842590004205704	Astro.3	TUBG2	Factor3
ENSG00000136932	-0.06758833676576614	Astro.3	TRMO	Factor3
ENSG00000175868	0.3151989281177521	Astro.3	CALCB	Factor3
ENSG00000225330	-0.0986187756061554	Astro.3	AF064860.1	Factor3
ENSG00000144909	0.15254418551921844	Astro.3	OSBPL11	Factor3
ENSG00000132906	0.1391080766916275	Astro.3	CASP9	Factor3
ENSG00000168264	0.17435701191425323	Astro.3	IRF2BP2	Factor3
ENSG00000136866	0.0158054381608963	Astro.3	ZFP37	Factor3
ENSG00000284959	-0.1376478374004364	Astro.3	AC007262.2	Factor3
ENSG00000115380	-0.30250173807144165	Astro.3	EFEMP1	Factor3
ENSG00000223727	-0.3064146637916565	Astro.3	AC034195.1	Factor3
ENSG00000066855	-0.4312938153743744	Astro.3	MTFR1	Factor3
ENSG00000006071	0.14073526859283447	Astro.3	ABCC8	Factor3
ENSG00000134574	-0.061036258935928345	Astro.3	DDB2	Factor3
ENSG00000166004	0.20481006801128387	Astro.3	CEP295	Factor3
ENSG00000125505	0.13903261721134186	Astro.3	MBOAT7	Factor3
ENSG00000204859	0.21346749365329742	Astro.3	ZBTB48	Factor3
ENSG00000167995	0.2682034969329834	Astro.3	BEST1	Factor3
ENSG00000157445	-0.36941900849342346	Astro.3	CACNA2D3	Factor3
ENSG00000196502	5.259887548163533e-4	Astro.3	SULT1A1	Factor3
ENSG00000188846	-0.1543716937303543	Astro.3	RPL14	Factor3
ENSG00000198276	0.11232020705938339	Astro.3	UCKL1	Factor3
ENSG00000124523	0.0866931602358818	Astro.3	SIRT5	Factor3
ENSG00000142197	0.10273920744657516	Astro.3	DOP1B	Factor3
ENSG00000145919	0.2715635895729065	Astro.3	BOD1	Factor3
ENSG00000123562	0.11640369147062302	Astro.3	MORF4L2	Factor3
ENSG00000120370	-0.04889056459069252	Astro.3	GORAB	Factor3
ENSG00000104960	-0.07542090862989426	Astro.3	PTOV1	Factor3
ENSG00000121274	-0.04031611233949661	Astro.3	TENT4B	Factor3
ENSG00000109113	0.18270555138587952	Astro.3	RAB34	Factor3
ENSG00000161547	-0.09763666987419128	Astro.3	SRSF2	Factor3
ENSG00000204256	0.2920644283294678	Astro.3	BRD2	Factor3
ENSG00000063177	-0.13702204823493958	Astro.3	RPL18	Factor3
ENSG00000099194	0.011031849309802055	Astro.3	SCD	Factor3
ENSG00000223653	-0.09675860404968262	Astro.3	AL078459.1	Factor3
ENSG00000197136	0.15091241896152496	Astro.3	PCNX3	Factor3
ENSG00000185610	-0.3645159602165222	Astro.3	DBX2	Factor3
ENSG00000247081	-0.18882296979427338	Astro.3	BAALC-AS1	Factor3
ENSG00000123684	-0.5267266035079956	Astro.3	LPGAT1	Factor3
ENSG00000139112	0.37127742171287537	Astro.3	GABARAPL1	Factor3
ENSG00000236008	0.13814377784729004	Astro.3	LINC01814	Factor3
ENSG00000065154	0.33197903633117676	Astro.3	OAT	Factor3
ENSG00000116852	0.26842018961906433	Astro.3	KIF21B	Factor3
ENSG00000086544	0.193130761384964	Astro.3	ITPKC	Factor3
ENSG00000287042	-0.18923065066337585	Astro.3	AC090945.1	Factor3
ENSG00000284428	-0.30647847056388855	Astro.3	AC092329.4	Factor3
ENSG00000258144	0.2072422057390213	Astro.3	LINC02406	Factor3
ENSG00000127540	-0.22154006361961365	Astro.3	UQCR11	Factor3
ENSG00000053501	0.049049802124500275	Astro.3	USE1	Factor3
ENSG00000165959	-0.5695638060569763	Astro.3	CLMN	Factor3
ENSG00000155393	-0.04757290333509445	Astro.3	HEATR3	Factor3
ENSG00000232729	0.15154492855072021	Astro.3	AC211433.1	Factor3
ENSG00000166598	0.011084942147135735	Astro.3	HSP90B1	Factor3
ENSG00000228474	-0.02025732584297657	Astro.3	OST4	Factor3
ENSG00000188803	-0.030921468511223793	Astro.3	SHISA6	Factor3
ENSG00000119927	0.6057121753692627	Astro.3	GPAM	Factor3
ENSG00000089009	-0.29665490984916687	Astro.3	RPL6	Factor3
ENSG00000187778	0.3026179373264313	Astro.3	MCRS1	Factor3
ENSG00000105364	-0.032343652099370956	Astro.3	MRPL4	Factor3
ENSG00000136111	0.20763570070266724	Astro.3	TBC1D4	Factor3
ENSG00000214655	-0.08004181832075119	Astro.3	ZSWIM8	Factor3
ENSG00000198673	0.5103734135627747	Astro.3	TAFA2	Factor3
ENSG00000188706	-0.2520464062690735	Astro.3	ZDHHC9	Factor3
ENSG00000249859	-0.19274573028087616	Astro.3	PVT1	Factor3
ENSG00000159069	0.0357109010219574	Astro.3	FBXW5	Factor3
ENSG00000156411	0.10142087191343307	Astro.3	ATP5MPL	Factor3
ENSG00000101181	-0.1724892258644104	Astro.3	MTG2	Factor3
ENSG00000267575	-0.08267375826835632	Astro.3	AC006504.5	Factor3
ENSG00000134115	0.1433938890695572	Astro.3	CNTN6	Factor3
ENSG00000065882	-0.07261428982019424	Astro.3	TBC1D1	Factor3
ENSG00000224877	-0.0057214973494410515	Astro.3	NDUFAF8	Factor3
ENSG00000188483	0.24625355005264282	Astro.3	IER5L	Factor3
ENSG00000158864	0.123155377805233	Astro.3	NDUFS2	Factor3
ENSG00000115266	-0.20169802010059357	Astro.3	APC2	Factor3
ENSG00000174945	0.18355722725391388	Astro.3	AMZ1	Factor3
ENSG00000185291	0.16084124147891998	Astro.3	IL3RA	Factor3
ENSG00000117543	-0.022866206243634224	Astro.3	DPH5	Factor3
ENSG00000006625	0.09679383784532547	Astro.3	GGCT	Factor3
ENSG00000135404	-0.20454804599285126	Astro.3	CD63	Factor3
ENSG00000126247	-0.10836227238178253	Astro.3	CAPNS1	Factor3
ENSG00000132554	-0.48739802837371826	Astro.3	RGS22	Factor3
ENSG00000164631	0.018908368423581123	Astro.3	ZNF12	Factor3
ENSG00000128272	0.03295106068253517	Astro.3	ATF4	Factor3
ENSG00000164169	0.14723598957061768	Astro.3	PRMT9	Factor3
ENSG00000177380	0.21509386599063873	Astro.3	PPFIA3	Factor3
ENSG00000251600	0.360399067401886	Astro.3	AC107223.1	Factor3
ENSG00000164976	0.4214072525501251	Astro.3	MYORG	Factor3
ENSG00000237975	-0.047355618327856064	Astro.3	FLG-AS1	Factor3
ENSG00000214253	-0.16575577855110168	Astro.3	FIS1	Factor3
ENSG00000119227	0.08787671476602554	Astro.3	PIGZ	Factor3
ENSG00000188677	0.06346429139375687	Astro.3	PARVB	Factor3
ENSG00000101198	0.06076139211654663	Astro.3	NKAIN4	Factor3
ENSG00000153250	-0.11328011006116867	Astro.3	RBMS1	Factor3
ENSG00000186010	-0.270479679107666	Astro.3	NDUFA13	Factor3
ENSG00000110429	0.22737765312194824	Astro.3	FBXO3	Factor3
ENSG00000168874	-0.2053576409816742	Astro.3	ATOH8	Factor3
ENSG00000181234	0.2360837459564209	Astro.3	TMEM132C	Factor3
ENSG00000130876	0.3053593337535858	Astro.3	SLC7A10	Factor3
ENSG00000109107	0.38689669966697693	Astro.3	ALDOC	Factor3
ENSG00000288075	0.13993848860263824	Astro.3	AC108519.1	Factor3
ENSG00000205129	-0.3256080746650696	Astro.3	C4orf47	Factor3
ENSG00000165197	0.27932652831077576	Astro.3	VEGFD	Factor3
ENSG00000090266	-0.1312822848558426	Astro.3	NDUFB2	Factor3
ENSG00000175170	0.009062372148036957	Astro.3	FAM182B	Factor3
ENSG00000250305	-0.17642411589622498	Astro.3	TRMT9B	Factor3
ENSG00000145191	0.04027928411960602	Astro.3	EIF2B5	Factor3
ENSG00000072778	0.009854844771325588	Astro.3	ACADVL	Factor3
ENSG00000125637	0.002717189723625779	Astro.3	PSD4	Factor3
ENSG00000064932	0.06695792824029922	Astro.3	SBNO2	Factor3
ENSG00000076554	-0.3614652752876282	Astro.3	TPD52	Factor3
ENSG00000112081	0.1324034333229065	Astro.3	SRSF3	Factor3
ENSG00000115286	-0.06862817704677582	Astro.3	NDUFS7	Factor3
ENSG00000174915	-0.15443140268325806	Astro.3	PTDSS2	Factor3
ENSG00000145592	0.08366528898477554	Astro.3	RPL37	Factor3
ENSG00000136810	0.0687553659081459	Astro.3	TXN	Factor3
ENSG00000231999	0.018603350967168808	Astro.3	LRRC8C-DT	Factor3
ENSG00000121671	0.4246302843093872	Astro.3	CRY2	Factor3
ENSG00000168005	0.14209990203380585	Astro.3	SPINDOC	Factor3
ENSG00000116251	0.00867925863713026	Astro.3	RPL22	Factor3
ENSG00000111912	-0.6721455454826355	Astro.3	NCOA7	Factor3
ENSG00000138376	0.0044022779911756516	Astro.3	BARD1	Factor3
ENSG00000185860	-0.19313393533229828	Astro.3	CCDC190	Factor3
ENSG00000182749	0.0018348891753703356	Astro.3	PAQR7	Factor3
ENSG00000214402	-5.878973752260208e-4	Astro.3	LCNL1	Factor3
ENSG00000101310	0.25296229124069214	Astro.3	SEC23B	Factor3
ENSG00000177706	0.029804736375808716	Astro.3	FAM20C	Factor3
ENSG00000243927	0.12550856173038483	Astro.3	MRPS6	Factor3
ENSG00000095794	0.14158353209495544	Astro.3	CREM	Factor3
ENSG00000196275	-0.19265179336071014	Astro.3	GTF2IRD2	Factor3
ENSG00000196912	0.03356325253844261	Astro.3	ANKRD36B	Factor3
ENSG00000123095	0.11258628964424133	Astro.3	BHLHE41	Factor3
ENSG00000146151	-0.3451123535633087	Astro.3	HMGCLL1	Factor3
ENSG00000158793	0.06449186056852341	Astro.3	NIT1	Factor3
ENSG00000226266	0.025677084922790527	Astro.3	AC009961.1	Factor3
ENSG00000147027	0.24738557636737823	Astro.3	TMEM47	Factor3
ENSG00000166333	-4.4428755063563585e-4	Astro.3	ILK	Factor3
ENSG00000204628	-0.06870147585868835	Astro.3	RACK1	Factor3
ENSG00000160213	-0.160162091255188	Astro.3	CSTB	Factor3
ENSG00000151014	-0.1608233004808426	Astro.3	NOCT	Factor3
ENSG00000260971	-0.04522634297609329	Astro.3	AC119674.1	Factor3
ENSG00000075213	-0.14904487133026123	Astro.3	SEMA3A	Factor3
ENSG00000197329	-0.1785421073436737	Astro.3	PELI1	Factor3
ENSG00000037474	0.056755173951387405	Astro.3	NSUN2	Factor3
ENSG00000010282	0.3241282105445862	Astro.3	HHATL	Factor3
ENSG00000272870	-0.08447282761335373	Astro.3	AC097534.2	Factor3
ENSG00000241553	0.2733139097690582	Astro.3	ARPC4	Factor3
ENSG00000147065	0.11475779861211777	Astro.3	MSN	Factor3
ENSG00000003096	-0.013958456926047802	Astro.3	KLHL13	Factor3
ENSG00000105875	0.07109707593917847	Astro.3	WDR91	Factor3
ENSG00000118985	-0.2073134034872055	Astro.3	ELL2	Factor3
ENSG00000127946	-0.5074036717414856	Astro.3	HIP1	Factor3
ENSG00000112312	0.06909441202878952	Astro.3	GMNN	Factor3
ENSG00000164418	0.20431403815746307	Astro.3	GRIK2	Factor3
ENSG00000182621	0.3315522372722626	Astro.3	PLCB1	Factor3
ENSG00000173451	-0.021516457200050354	Astro.3	THAP2	Factor3
ENSG00000158201	0.24868500232696533	Astro.3	ABHD3	Factor3
ENSG00000178252	0.0750662162899971	Astro.3	WDR6	Factor3
ENSG00000196531	-0.1691032499074936	Astro.3	NACA	Factor3
ENSG00000160695	0.2561812996864319	Astro.3	VPS11	Factor3
ENSG00000146122	-0.623637318611145	Astro.3	DAAM2	Factor3
ENSG00000171612	0.20822960138320923	Astro.3	SLC25A33	Factor3
ENSG00000143195	0.09472949057817459	Astro.3	ILDR2	Factor3
ENSG00000221968	-0.07539337873458862	Astro.3	FADS3	Factor3
ENSG00000175203	0.07820645719766617	Astro.3	DCTN2	Factor3
ENSG00000108465	-0.08509082347154617	Astro.3	CDK5RAP3	Factor3
ENSG00000113356	-0.2961847186088562	Astro.3	POLR3G	Factor3
ENSG00000087301	0.3090789318084717	Astro.3	TXNDC16	Factor3
ENSG00000258553	0.047924116253852844	Astro.3	AL157911.1	Factor3
ENSG00000203805	-0.23935440182685852	Astro.3	PLPP4	Factor3
ENSG00000162814	-0.06815844774246216	Astro.3	SPATA17	Factor3
ENSG00000237978	0.29586711525917053	Astro.3	KCNMB2-AS1	Factor3
ENSG00000122482	0.22355791926383972	Astro.3	ZNF644	Factor3
ENSG00000186472	-0.25425317883491516	Astro.3	PCLO	Factor3
ENSG00000198719	0.044889405369758606	Astro.3	DLL1	Factor3
ENSG00000180481	-0.03738955035805702	Astro.3	GLIPR1L2	Factor3
ENSG00000001461	-0.30385610461235046	Astro.3	NIPAL3	Factor3
ENSG00000152495	0.31640490889549255	Astro.3	CAMK4	Factor3
ENSG00000100906	0.15813520550727844	Astro.3	NFKBIA	Factor3
ENSG00000167508	0.025153648108243942	Astro.3	MVD	Factor3
ENSG00000168000	0.22438792884349823	Astro.3	BSCL2	Factor3
ENSG00000147439	-0.05204319581389427	Astro.3	BIN3	Factor3
ENSG00000188130	0.2141287922859192	Astro.3	MAPK12	Factor3
ENSG00000115540	0.11838579922914505	Astro.3	MOB4	Factor3
ENSG00000139800	-0.05795656889677048	Astro.3	ZIC5	Factor3
ENSG00000113319	-0.1443987786769867	Astro.3	RASGRF2	Factor3
ENSG00000241684	-0.5238057374954224	Astro.3	ADAMTS9-AS2	Factor3
ENSG00000155287	-0.09676877409219742	Astro.3	SLC25A28	Factor3
ENSG00000076513	-0.11336489021778107	Astro.3	ANKRD13A	Factor3
ENSG00000149485	0.21207395195960999	Astro.3	FADS1	Factor3
ENSG00000165995	0.4731943607330322	Astro.3	CACNB2	Factor3
ENSG00000196159	-0.25825050473213196	Astro.3	FAT4	Factor3
ENSG00000237928	-0.3090652823448181	Astro.3	NFIA-AS2	Factor3
ENSG00000170873	-0.17939749360084534	Astro.3	MTSS1	Factor3
ENSG00000185043	-0.01565069891512394	Astro.3	CIB1	Factor3
ENSG00000154479	-0.15809988975524902	Astro.3	CCDC173	Factor3
ENSG00000117069	0.0920778438448906	Astro.3	ST6GALNAC5	Factor3
ENSG00000001630	0.21398179233074188	Astro.3	CYP51A1	Factor3
ENSG00000160712	0.19504472613334656	Astro.3	IL6R	Factor3
ENSG00000109906	0.16537125408649445	Astro.3	ZBTB16	Factor3
ENSG00000224533	-0.13606920838356018	Astro.3	TMLHE-AS1	Factor3
ENSG00000099999	0.14765378832817078	Astro.3	RNF215	Factor3
ENSG00000197444	0.03181767091155052	Astro.3	OGDHL	Factor3
ENSG00000138442	-0.08073463290929794	Astro.3	WDR12	Factor3
ENSG00000153721	-0.46746963262557983	Astro.3	CNKSR3	Factor3
ENSG00000188157	0.06665672361850739	Astro.3	AGRN	Factor3
ENSG00000108773	-0.1247771754860878	Astro.3	KAT2A	Factor3
ENSG00000104419	0.06907325237989426	Astro.3	NDRG1	Factor3
ENSG00000105401	0.041295524686574936	Astro.3	CDC37	Factor3
ENSG00000077092	-0.2931661903858185	Astro.3	RARB	Factor3
ENSG00000220205	0.06547710299491882	Astro.3	VAMP2	Factor3
ENSG00000170153	0.01987219974398613	Astro.3	RNF150	Factor3
ENSG00000149541	-0.08298449218273163	Astro.3	B3GAT3	Factor3
ENSG00000133678	0.20497269928455353	Astro.3	TMEM254	Factor3
ENSG00000136160	0.2312026172876358	Astro.3	EDNRB	Factor3
ENSG00000230316	0.22931742668151855	Astro.3	FEZF1-AS1	Factor3
ENSG00000065534	0.003921177703887224	Astro.3	MYLK	Factor3
ENSG00000114757	-0.43549299240112305	Astro.3	PEX5L	Factor3
ENSG00000150540	-0.3841738998889923	Astro.3	HNMT	Factor3
ENSG00000196182	0.09333941340446472	Astro.3	STK40	Factor3
ENSG00000146555	0.10751473903656006	Astro.3	SDK1	Factor3
ENSG00000108309	0.14447616040706635	Astro.3	RUNDC3A	Factor3
ENSG00000102038	0.15319733321666718	Astro.3	SMARCA1	Factor3
ENSG00000101146	-0.02816605195403099	Astro.3	RAE1	Factor3
ENSG00000170315	-0.37260863184928894	Astro.3	UBB	Factor3
ENSG00000179091	-0.15414947271347046	Astro.3	CYC1	Factor3
ENSG00000171368	-0.16754063963890076	Astro.3	TPPP	Factor3
ENSG00000170915	0.1742577999830246	Astro.3	PAQR8	Factor3
ENSG00000178741	-0.10955938696861267	Astro.3	COX5A	Factor3
ENSG00000128578	-0.1438569277524948	Astro.3	STRIP2	Factor3
ENSG00000213121	-0.03858254849910736	Astro.3	AL590867.1	Factor3
ENSG00000100364	0.20301377773284912	Astro.3	KIAA0930	Factor3
ENSG00000214022	0.24593311548233032	Astro.3	REPIN1	Factor3
ENSG00000236017	0.12091385573148727	Astro.3	ASMTL-AS1	Factor3
ENSG00000101096	-0.06057450920343399	Astro.3	NFATC2	Factor3
ENSG00000152527	-0.06747649610042572	Astro.3	PLEKHH2	Factor3
ENSG00000127955	-0.3002304136753082	Astro.3	GNAI1	Factor3
ENSG00000251034	0.08122450113296509	Astro.3	AC087854.1	Factor3
ENSG00000120438	-0.08564919978380203	Astro.3	TCP1	Factor3
ENSG00000122026	-0.03940422087907791	Astro.3	RPL21	Factor3
ENSG00000118217	-7.408966193906963e-4	Astro.3	ATF6	Factor3
ENSG00000183605	-0.028653575107455254	Astro.3	SFXN4	Factor3
ENSG00000072682	0.137156680226326	Astro.3	P4HA2	Factor3
ENSG00000183779	0.33115291595458984	Astro.3	ZNF703	Factor3
ENSG00000100003	-0.09161616861820221	Astro.3	SEC14L2	Factor3
ENSG00000099622	0.0672190934419632	Astro.3	CIRBP	Factor3
ENSG00000225138	0.023958692327141762	Astro.3	SLC9A3-AS1	Factor3
ENSG00000105193	-0.1350943148136139	Astro.3	RPS16	Factor3
ENSG00000143149	-0.0310318972915411	Astro.3	ALDH9A1	Factor3
ENSG00000111266	0.23099690675735474	Astro.3	DUSP16	Factor3
ENSG00000012822	-0.06845813989639282	Astro.3	CALCOCO1	Factor3
ENSG00000277443	0.06350591033697128	Astro.3	MARCKS	Factor3
ENSG00000164946	-0.36711856722831726	Astro.3	FREM1	Factor3
ENSG00000138439	0.10736594349145889	Astro.3	FAM117B	Factor3
ENSG00000155158	0.45516157150268555	Astro.3	TTC39B	Factor3
ENSG00000172201	0.28382715582847595	Astro.3	ID4	Factor3
ENSG00000143416	0.16657234728336334	Astro.3	SELENBP1	Factor3
ENSG00000196465	-0.04947903752326965	Astro.3	MYL6B	Factor3
ENSG00000241839	0.4564547538757324	Astro.3	PLEKHO2	Factor3
ENSG00000249853	0.10738293081521988	Astro.3	HS3ST5	Factor3
ENSG00000092421	-0.3005082309246063	Astro.3	SEMA6A	Factor3
ENSG00000231770	-0.10321686416864395	Astro.3	TMEM44-AS1	Factor3
ENSG00000080839	-0.0064498730935156345	Astro.3	RBL1	Factor3
ENSG00000141179	0.2465677112340927	Astro.3	PCTP	Factor3
ENSG00000244968	0.3153468668460846	Astro.3	LIFR-AS1	Factor3
ENSG00000286072	0.16960905492305756	Astro.3	AC002072.1	Factor3
ENSG00000120896	0.22574633359909058	Astro.3	SORBS3	Factor3
ENSG00000257815	-0.08279012143611908	Astro.3	AC025159.1	Factor3
ENSG00000266967	-0.0941462591290474	Astro.3	AARSD1	Factor3
ENSG00000233806	0.11201854050159454	Astro.3	LINC01237	Factor3
ENSG00000108852	-0.1360967755317688	Astro.3	MPP2	Factor3
ENSG00000171877	-0.47490453720092773	Astro.3	FRMD5	Factor3
ENSG00000107331	-0.3669401705265045	Astro.3	ABCA2	Factor3
ENSG00000124193	-0.2886592149734497	Astro.3	SRSF6	Factor3
ENSG00000163463	-0.2184954136610031	Astro.3	KRTCAP2	Factor3
ENSG00000251314	-0.18842943012714386	Astro.3	AC104123.1	Factor3
ENSG00000167363	0.11938468366861343	Astro.3	FN3K	Factor3
ENSG00000108641	0.10491121560335159	Astro.3	B9D1	Factor3
ENSG00000164924	0.2552422881126404	Astro.3	YWHAZ	Factor3
ENSG00000107551	0.07767977565526962	Astro.3	RASSF4	Factor3
ENSG00000070214	-0.6252089142799377	Astro.3	SLC44A1	Factor3
ENSG00000151883	-0.34602513909339905	Astro.3	PARP8	Factor3
ENSG00000165795	0.23856313526630402	Astro.3	NDRG2	Factor3
ENSG00000124942	-0.22435571253299713	Astro.3	AHNAK	Factor3
ENSG00000166685	-0.040997810661792755	Astro.3	COG1	Factor3
ENSG00000104904	0.015234422869980335	Astro.3	OAZ1	Factor3
ENSG00000049089	-0.6125006079673767	Astro.3	COL9A2	Factor3
ENSG00000144589	-0.18187257647514343	Astro.3	STK11IP	Factor3
ENSG00000158683	-0.1386292576789856	Astro.3	PKD1L1	Factor3
ENSG00000137312	-0.28641778230667114	Astro.3	FLOT1	Factor3
ENSG00000196588	0.14234960079193115	Astro.3	MRTFA	Factor3
ENSG00000163322	0.04617035761475563	Astro.3	ABRAXAS1	Factor3
ENSG00000140307	-0.3158324062824249	Astro.3	GTF2A2	Factor3
ENSG00000174844	-0.24409152567386627	Astro.3	DNAH12	Factor3
ENSG00000250075	-0.009247548878192902	Astro.3	AC104806.2	Factor3
ENSG00000168159	0.20230251550674438	Astro.3	RNF187	Factor3
ENSG00000169313	0.4206809103488922	Astro.3	P2RY12	Factor3
ENSG00000196693	-0.19813968241214752	Astro.3	ZNF33B	Factor3
ENSG00000249988	0.09685716032981873	Astro.3	AC092546.1	Factor3
ENSG00000048392	0.11245648562908173	Astro.3	RRM2B	Factor3
ENSG00000188001	0.03620477765798569	Astro.3	TPRG1	Factor3
ENSG00000068078	0.28742560744285583	Astro.3	FGFR3	Factor3
ENSG00000197756	0.1181836798787117	Astro.3	RPL37A	Factor3
ENSG00000108984	-0.2798824906349182	Astro.3	MAP2K6	Factor3
ENSG00000106688	0.12956148386001587	Astro.3	SLC1A1	Factor3
ENSG00000183011	-0.13792598247528076	Astro.3	NAA38	Factor3
ENSG00000205268	-0.21098092198371887	Astro.3	PDE7A	Factor3
ENSG00000230490	-0.16240562498569489	Astro.3	AL139383.1	Factor3
ENSG00000168101	0.13922670483589172	Astro.3	NUDT16L1	Factor3
ENSG00000156804	-0.2501439154148102	Astro.3	FBXO32	Factor3
ENSG00000129484	0.11129094660282135	Astro.3	PARP2	Factor3
ENSG00000166925	-0.017571600154042244	Astro.3	TSC22D4	Factor3
ENSG00000163682	-0.2466067224740982	Astro.3	RPL9	Factor3
ENSG00000159228	-0.10288259387016296	Astro.3	CBR1	Factor3
ENSG00000241468	-0.04660377651453018	Astro.3	ATP5MF	Factor3
ENSG00000196091	-0.05330382660031319	Astro.3	MYBPC1	Factor3
ENSG00000147642	0.1288221776485443	Astro.3	SYBU	Factor3
ENSG00000105402	0.03913303092122078	Astro.3	NAPA	Factor3
ENSG00000249740	-0.0697704404592514	Astro.3	OSMR-AS1	Factor3
ENSG00000259347	0.09335868805646896	Astro.3	AC087482.1	Factor3
ENSG00000176978	-0.1487407237291336	Astro.3	DPP7	Factor3
ENSG00000189241	0.1848863959312439	Astro.3	TSPYL1	Factor3
ENSG00000150867	-0.37052032351493835	Astro.3	PIP4K2A	Factor3
ENSG00000145721	-0.3524763584136963	Astro.3	LIX1	Factor3
ENSG00000231533	-0.011217818595468998	Astro.3	AL391840.1	Factor3
ENSG00000070718	-0.056737516075372696	Astro.3	AP3M2	Factor3
ENSG00000120071	-0.1706688404083252	Astro.3	KANSL1	Factor3
ENSG00000131773	0.15151464939117432	Astro.3	KHDRBS3	Factor3
ENSG00000165555	0.30181029438972473	Astro.3	NOXRED1	Factor3
ENSG00000178445	0.2688571810722351	Astro.3	GLDC	Factor3
ENSG00000270049	-0.35577690601348877	Astro.3	AC009061.2	Factor3
ENSG00000164344	0.2821573317050934	Astro.3	KLKB1	Factor3
ENSG00000106992	-0.2213788628578186	Astro.3	AK1	Factor3
ENSG00000277215	-0.26969000697135925	Astro.3	SPANXA2-OT1	Factor3
ENSG00000079337	0.19521832466125488	Astro.3	RAPGEF3	Factor3
ENSG00000287706	-0.3756863474845886	Astro.3	AC092924.2	Factor3
ENSG00000204371	-0.20677021145820618	Astro.3	EHMT2	Factor3
ENSG00000126012	0.2639104723930359	Astro.3	KDM5C	Factor3
ENSG00000132793	0.0956856980919838	Astro.3	LPIN3	Factor3
ENSG00000164089	0.41516104340553284	Astro.3	ETNPPL	Factor3
ENSG00000203879	0.1055988147854805	Astro.3	GDI1	Factor3
ENSG00000274265	-0.4981374740600586	Astro.3	AC245297.3	Factor3
ENSG00000094975	0.07052959501743317	Astro.3	SUCO	Factor3
ENSG00000138326	0.07541196793317795	Astro.3	RPS24	Factor3
ENSG00000148303	-0.22615839540958405	Astro.3	RPL7A	Factor3
ENSG00000165259	-0.020087411627173424	Astro.3	HDX	Factor3
ENSG00000124006	0.11095216125249863	Astro.3	OBSL1	Factor3
ENSG00000116604	0.2982185482978821	Astro.3	MEF2D	Factor3
ENSG00000160014	-0.09218551963567734	Astro.3	CALM3	Factor3
ENSG00000273032	0.02560039982199669	Astro.3	DGCR9	Factor3
ENSG00000163249	0.11742376536130905	Astro.3	CCNYL1	Factor3
ENSG00000167468	-0.06913212686777115	Astro.3	GPX4	Factor3
ENSG00000125971	-0.2539074718952179	Astro.3	DYNLRB1	Factor3
ENSG00000154124	-0.12332435697317123	Astro.3	OTULIN	Factor3
ENSG00000129219	0.057477712631225586	Astro.3	PLD2	Factor3
ENSG00000111110	-0.5844196081161499	Astro.3	PPM1H	Factor3
ENSG00000116260	-0.059196893125772476	Astro.3	QSOX1	Factor3
ENSG00000245213	-0.10435231775045395	Astro.3	AC105285.1	Factor3
ENSG00000259736	-0.22641991078853607	Astro.3	CRTC3-AS1	Factor3
ENSG00000162066	-0.19707132875919342	Astro.3	AMDHD2	Factor3
ENSG00000087077	0.2236589640378952	Astro.3	TRIP6	Factor3
ENSG00000088038	0.13214807212352753	Astro.3	CNOT3	Factor3
ENSG00000124479	-0.046932607889175415	Astro.3	NDP	Factor3
ENSG00000179314	0.18461637198925018	Astro.3	WSCD1	Factor3
ENSG00000077044	-0.043233294039964676	Astro.3	DGKD	Factor3
ENSG00000106993	-0.2745720446109772	Astro.3	CDC37L1	Factor3
ENSG00000148339	0.04990839958190918	Astro.3	SLC25A25	Factor3
ENSG00000259867	0.007752959616482258	Astro.3	AC105411.1	Factor3
ENSG00000144730	-0.18262048065662384	Astro.3	IL17RD	Factor3
ENSG00000169016	0.06672652065753937	Astro.3	E2F6	Factor3
ENSG00000060971	-0.003310272702947259	Astro.3	ACAA1	Factor3
ENSG00000158813	-0.11012334376573563	Astro.3	EDA	Factor3
ENSG00000139117	0.24648234248161316	Astro.3	CPNE8	Factor3
ENSG00000197647	0.06739889085292816	Astro.3	ZNF433	Factor3
ENSG00000168297	-0.3474062383174896	Astro.3	PXK	Factor3
ENSG00000092531	0.12852689623832703	Astro.3	SNAP23	Factor3
ENSG00000033327	-0.32763829827308655	Astro.3	GAB2	Factor3
ENSG00000203721	-0.06841859966516495	Astro.3	LINC00862	Factor3
ENSG00000117448	-0.014740477316081524	Astro.3	AKR1A1	Factor3
ENSG00000129696	0.2021065354347229	Astro.3	TTI2	Factor3
ENSG00000079308	-0.05076473578810692	Astro.3	TNS1	Factor3
ENSG00000143933	0.1386321634054184	Astro.3	CALM2	Factor3
ENSG00000134294	-0.13202030956745148	Astro.3	SLC38A2	Factor3
ENSG00000238755	0.03666206821799278	Astro.3	LINC02006	Factor3
ENSG00000141314	-0.03623894229531288	Astro.3	RHBDL3	Factor3
ENSG00000181222	0.3396475613117218	Astro.3	POLR2A	Factor3
ENSG00000095383	0.008328251540660858	Astro.3	TBC1D2	Factor3
ENSG00000214290	-0.09527698904275894	Astro.3	COLCA2	Factor3
ENSG00000160961	-0.016272395849227905	Astro.3	ZNF333	Factor3
ENSG00000113721	0.5777909159660339	Astro.3	PDGFRB	Factor3
ENSG00000249328	-0.18309159576892853	Astro.3	AC036214.1	Factor3
ENSG00000125144	-0.201361283659935	Astro.3	MT1G	Factor3
ENSG00000172602	0.1601828783750534	Astro.3	RND1	Factor3
ENSG00000186352	0.15756916999816895	Astro.3	ANKRD37	Factor3
ENSG00000109189	0.41885557770729065	Astro.3	USP46	Factor3
ENSG00000155096	0.24598199129104614	Astro.3	AZIN1	Factor3
ENSG00000110651	0.11628606170415878	Astro.3	CD81	Factor3
ENSG00000068976	-0.031970929354429245	Astro.3	PYGM	Factor3
ENSG00000111052	0.14917996525764465	Astro.3	LIN7A	Factor3
ENSG00000156860	0.003165406873449683	Astro.3	FBRS	Factor3
ENSG00000243701	-0.5335581302642822	Astro.3	DUBR	Factor3
ENSG00000092841	0.021761102601885796	Astro.3	MYL6	Factor3
ENSG00000107223	-0.08479554951190948	Astro.3	EDF1	Factor3
ENSG00000132952	0.1580592393875122	Astro.3	USPL1	Factor3
ENSG00000133112	-0.05671599879860878	Astro.3	TPT1	Factor3
ENSG00000070610	0.01809435710310936	Astro.3	GBA2	Factor3
ENSG00000186638	0.2408626228570938	Astro.3	KIF24	Factor3
ENSG00000186716	-0.08802879601716995	Astro.3	BCR	Factor3
ENSG00000240875	0.12872852385044098	Astro.3	LINC00886	Factor3
ENSG00000116459	-0.05976017937064171	Astro.3	ATP5PB	Factor3
ENSG00000147679	-0.24166110157966614	Astro.3	UTP23	Factor3
ENSG00000100599	-0.10218453407287598	Astro.3	RIN3	Factor3
ENSG00000105726	0.04464428499341011	Astro.3	ATP13A1	Factor3
ENSG00000204172	-0.25436124205589294	Astro.3	AGAP9	Factor3
ENSG00000100968	-0.08046753704547882	Astro.3	NFATC4	Factor3
ENSG00000177576	0.06131952628493309	Astro.3	C18orf32	Factor3
ENSG00000100106	-0.011370914056897163	Astro.3	TRIOBP	Factor3
ENSG00000145335	-0.0504947155714035	Astro.3	SNCA	Factor3
ENSG00000132321	-0.2060597687959671	Astro.3	IQCA1	Factor3
ENSG00000248138	-0.05398006737232208	Astro.3	AC097515.1	Factor3
ENSG00000185864	0.10132058709859848	Astro.3	NPIPB4	Factor3
ENSG00000137409	0.2559272348880768	Astro.3	MTCH1	Factor3
ENSG00000140470	0.32392609119415283	Astro.3	ADAMTS17	Factor3
ENSG00000087266	0.02304241992533207	Astro.3	SH3BP2	Factor3
ENSG00000183066	-0.2213081568479538	Astro.3	WBP2NL	Factor3
ENSG00000160293	0.22881092131137848	Astro.3	VAV2	Factor3
ENSG00000105088	0.45776379108428955	Astro.3	OLFM2	Factor3
ENSG00000018408	-0.03538985177874565	Astro.3	WWTR1	Factor3
ENSG00000170540	0.2496722936630249	Astro.3	ARL6IP1	Factor3
ENSG00000151229	0.42757725715637207	Astro.3	SLC2A13	Factor3
ENSG00000153885	-0.027999646961688995	Astro.3	KCTD15	Factor3
ENSG00000155792	-0.4618600606918335	Astro.3	DEPTOR	Factor3
ENSG00000154265	0.12233411520719528	Astro.3	ABCA5	Factor3
ENSG00000204186	0.17793679237365723	Astro.3	ZDBF2	Factor3
ENSG00000110955	0.11730480939149857	Astro.3	ATP5F1B	Factor3
ENSG00000235597	-0.172702819108963	Astro.3	LINC01102	Factor3
ENSG00000271860	0.4072030186653137	Astro.3	AL589740.1	Factor3
ENSG00000128694	-0.018884507939219475	Astro.3	OSGEPL1	Factor3
ENSG00000244405	0.22773109376430511	Astro.3	ETV5	Factor3
ENSG00000170370	0.2644621431827545	Astro.3	EMX2	Factor3
ENSG00000119900	-0.42170506715774536	Astro.3	OGFRL1	Factor3
ENSG00000109062	0.26629069447517395	Astro.3	SLC9A3R1	Factor3
ENSG00000286543	-0.15222452580928802	Astro.3	AC138409.3	Factor3
ENSG00000119326	0.22060158848762512	Astro.3	CTNNAL1	Factor3
ENSG00000241343	0.1464829295873642	Astro.3	RPL36A	Factor3
ENSG00000164627	-0.5731545686721802	Astro.3	KIF6	Factor3
ENSG00000184677	-0.06505493074655533	Astro.3	ZBTB40	Factor3
ENSG00000143036	-0.035564225167036057	Astro.3	SLC44A3	Factor3
ENSG00000236924	-0.2814335823059082	Astro.3	AL162411.1	Factor3
ENSG00000049540	-0.4465157985687256	Astro.3	ELN	Factor3
ENSG00000183150	0.33946067094802856	Astro.3	GPR19	Factor3
ENSG00000105499	-0.26881319284439087	Astro.3	PLA2G4C	Factor3
ENSG00000134049	-0.08432434499263763	Astro.3	IER3IP1	Factor3
ENSG00000187672	0.3668149709701538	Astro.3	ERC2	Factor3
ENSG00000009844	-0.1788201779127121	Astro.3	VTA1	Factor3
ENSG00000203709	0.023593856021761894	Astro.3	MIR29B2CHG	Factor3
ENSG00000131584	-0.1344425231218338	Astro.3	ACAP3	Factor3
ENSG00000108590	-0.16009736061096191	Astro.3	MED31	Factor3
ENSG00000100399	-0.1393013596534729	Astro.3	CHADL	Factor3
ENSG00000170579	-0.060787878930568695	Astro.3	DLGAP1	Factor3
ENSG00000248905	0.09112092107534409	Astro.3	FMN1	Factor3
ENSG00000150510	-0.4495137631893158	Astro.3	FAM124A	Factor3
ENSG00000241404	-0.14313164353370667	Astro.3	EGFL8	Factor3
ENSG00000052126	-0.3649543821811676	Astro.3	PLEKHA5	Factor3
ENSG00000129657	0.2763393223285675	Astro.3	SEC14L1	Factor3
ENSG00000121022	-0.24051041901111603	Astro.3	COPS5	Factor3
ENSG00000187147	-0.38508936762809753	Astro.3	RNF220	Factor3
ENSG00000153201	-0.008368747308850288	Astro.3	RANBP2	Factor3
ENSG00000130449	0.31307777762413025	Astro.3	ZSWIM6	Factor3
ENSG00000139718	-3.406460164114833e-4	Astro.3	SETD1B	Factor3
ENSG00000114902	-0.08244125545024872	Astro.3	SPCS1	Factor3
ENSG00000157470	-0.19589382410049438	Astro.3	FAM81A	Factor3
ENSG00000116161	-0.029186535626649857	Astro.3	CACYBP	Factor3
ENSG00000214338	0.12513846158981323	Astro.3	SOGA3	Factor3
ENSG00000184207	-0.06323082000017166	Astro.3	PGP	Factor3
ENSG00000185985	0.43488654494285583	Astro.3	SLITRK2	Factor3
ENSG00000155265	0.16975824534893036	Astro.3	GOLGA7B	Factor3
ENSG00000189043	-0.13220994174480438	Astro.3	NDUFA4	Factor3
ENSG00000213190	0.0023480039089918137	Astro.3	MLLT11	Factor3
ENSG00000111879	0.47730034589767456	Astro.3	FAM184A	Factor3
ENSG00000242622	-0.08222679793834686	Astro.3	AC092910.3	Factor3
ENSG00000069535	-0.35353729128837585	Astro.3	MAOB	Factor3
ENSG00000167615	-0.13207265734672546	Astro.3	LENG8	Factor3
ENSG00000135148	-0.17041842639446259	Astro.3	TRAFD1	Factor3
ENSG00000185504	0.17966273427009583	Astro.3	FAAP100	Factor3
ENSG00000156976	0.08780678361654282	Astro.3	EIF4A2	Factor3
ENSG00000135624	-0.13911983370780945	Astro.3	CCT7	Factor3
ENSG00000165966	0.15863028168678284	Astro.3	PDZRN4	Factor3
ENSG00000171148	-0.0048239221796393394	Astro.3	TADA3	Factor3
ENSG00000107957	-0.14856429398059845	Astro.3	SH3PXD2A	Factor3
ENSG00000224905	-0.207317054271698	Astro.3	AP001347.1	Factor3
ENSG00000065833	0.4153614044189453	Astro.3	ME1	Factor3
ENSG00000059122	-0.0885319635272026	Astro.3	FLYWCH1	Factor3
ENSG00000049860	0.10134901851415634	Astro.3	HEXB	Factor3
ENSG00000164300	0.06907624006271362	Astro.3	SERINC5	Factor3
ENSG00000152944	0.2215220183134079	Astro.3	MED21	Factor3
ENSG00000214279	0.12192776799201965	Astro.3	SCART1	Factor3
ENSG00000153975	0.08330436795949936	Astro.3	ZUP1	Factor3
ENSG00000169710	0.17671188712120056	Astro.3	FASN	Factor3
ENSG00000149403	-0.3818940818309784	Astro.3	GRIK4	Factor3
ENSG00000068697	0.22373072803020477	Astro.3	LAPTM4A	Factor3
ENSG00000143126	0.0189047921448946	Astro.3	CELSR2	Factor3
ENSG00000135469	0.05827128887176514	Astro.3	COQ10A	Factor3
ENSG00000173805	-0.020845254883170128	Astro.3	HAP1	Factor3
ENSG00000138311	-0.07180894911289215	Astro.3	ZNF365	Factor3
ENSG00000142208	-0.003673406783491373	Astro.3	AKT1	Factor3
ENSG00000251165	0.3210911750793457	Astro.3	F11-AS1	Factor3
ENSG00000112541	0.10019860416650772	Astro.3	PDE10A	Factor3
ENSG00000109066	0.31351321935653687	Astro.3	TMEM104	Factor3
ENSG00000287550	0.2220645695924759	Astro.3	AL450345.2	Factor3
ENSG00000103742	0.004143929574638605	Astro.3	IGDCC4	Factor3
ENSG00000253764	-0.02533317171037197	Astro.3	AC019257.1	Factor3
ENSG00000169564	0.13577161729335785	Astro.3	PCBP1	Factor3
ENSG00000251396	0.3405348062515259	Astro.3	LINC01301	Factor3
ENSG00000183775	0.3860980272293091	Astro.3	KCTD16	Factor3
ENSG00000081320	0.12965019047260284	Astro.3	STK17B	Factor3
ENSG00000107317	0.14251309633255005	Astro.3	PTGDS	Factor3
ENSG00000165775	0.018832875415682793	Astro.3	FUNDC2	Factor3
ENSG00000264112	0.06410800665616989	Astro.3	AC015813.1	Factor3
ENSG00000142541	-0.2961856424808502	Astro.3	RPL13A	Factor3
ENSG00000172728	0.1876084804534912	Astro.3	FUT10	Factor3
ENSG00000153902	0.28641360998153687	Astro.3	LGI4	Factor3
ENSG00000141458	0.05365004017949104	Astro.3	NPC1	Factor3
ENSG00000020922	-0.1199413314461708	Astro.3	MRE11	Factor3
ENSG00000156510	0.1199193000793457	Astro.3	HKDC1	Factor3
ENSG00000150907	0.3266819715499878	Astro.3	FOXO1	Factor3
ENSG00000112695	-0.14969177544116974	Astro.3	COX7A2	Factor3
ENSG00000107201	0.04307447373867035	Astro.3	DDX58	Factor3
ENSG00000080189	0.3489254415035248	Astro.3	SLC35C2	Factor3
ENSG00000160360	0.07085474580526352	Astro.3	GPSM1	Factor3
ENSG00000139970	-0.32137128710746765	Astro.3	RTN1	Factor3
ENSG00000165633	0.2060069739818573	Astro.3	VSTM4	Factor3
ENSG00000132024	0.21991068124771118	Astro.3	CC2D1A	Factor3
ENSG00000135744	0.05556705966591835	Astro.3	AGT	Factor3
ENSG00000183340	0.06064046919345856	Astro.3	JRKL	Factor3
ENSG00000099381	0.018497774377465248	Astro.3	SETD1A	Factor3
ENSG00000183426	-0.27363649010658264	Astro.3	NPIPA1	Factor3
ENSG00000223802	-0.03060820885002613	Astro.3	CERS1	Factor3
ENSG00000170525	-0.1391710788011551	Astro.3	PFKFB3	Factor3
ENSG00000189067	-0.23085901141166687	Astro.3	LITAF	Factor3
ENSG00000112769	-0.36582979559898376	Astro.3	LAMA4	Factor3
ENSG00000172270	0.31699293851852417	Astro.3	BSG	Factor3
ENSG00000182473	0.05562775582075119	Astro.3	EXOC7	Factor3
ENSG00000182168	-0.032396506518125534	Astro.3	UNC5C	Factor3
ENSG00000232388	-0.07113528251647949	Astro.3	SMIM26	Factor3
ENSG00000259495	0.1063387468457222	Astro.3	AC016705.2	Factor3
ENSG00000135077	-0.03167826309800148	Astro.3	HAVCR2	Factor3
ENSG00000103187	-0.10528215765953064	Astro.3	COTL1	Factor3
ENSG00000068137	0.19485896825790405	Astro.3	PLEKHH3	Factor3
ENSG00000172339	-0.011378123424947262	Astro.3	ALG14	Factor3
ENSG00000156467	0.16760137677192688	Astro.3	UQCRB	Factor3
ENSG00000125285	0.41040387749671936	Astro.3	SOX21	Factor3
ENSG00000224934	0.026370244100689888	Astro.3	AL391684.1	Factor3
ENSG00000279168	-0.21430781483650208	Astro.3	AC105052.4	Factor3
ENSG00000138650	0.1536344438791275	Astro.3	PCDH10	Factor3
ENSG00000101544	0.3921681344509125	Astro.3	ADNP2	Factor3
ENSG00000005249	-0.0055351960472762585	Astro.3	PRKAR2B	Factor3
ENSG00000114942	-0.3160516619682312	Astro.3	EEF1B2	Factor3
ENSG00000183283	0.08725304901599884	Astro.3	DAZAP2	Factor3
ENSG00000138642	-0.10034467279911041	Astro.3	HERC6	Factor3
ENSG00000146278	0.15832316875457764	Astro.3	PNRC1	Factor3
ENSG00000248994	0.15957948565483093	Astro.3	AC124852.1	Factor3
ENSG00000106034	0.05757660046219826	Astro.3	CPED1	Factor3
ENSG00000100034	0.03997684270143509	Astro.3	PPM1F	Factor3
ENSG00000146535	0.19630062580108643	Astro.3	GNA12	Factor3
ENSG00000148019	-0.332535058259964	Astro.3	CEP78	Factor3
ENSG00000147996	-0.196282759308815	Astro.3	CBWD5	Factor3
ENSG00000116299	0.19322997331619263	Astro.3	KIAA1324	Factor3
ENSG00000101199	-0.1357109695672989	Astro.3	ARFGAP1	Factor3
ENSG00000006118	0.023325588554143906	Astro.3	TMEM132A	Factor3
ENSG00000110328	0.21208548545837402	Astro.3	GALNT18	Factor3
ENSG00000084774	-0.03605533391237259	Astro.3	CAD	Factor3
ENSG00000132305	-0.015153072774410248	Astro.3	IMMT	Factor3
ENSG00000172354	0.1292351633310318	Astro.3	GNB2	Factor3
ENSG00000100418	0.11881817877292633	Astro.3	DESI1	Factor3
ENSG00000051009	-0.14756256341934204	Astro.3	FAM160A2	Factor3
ENSG00000183690	0.016343940049409866	Astro.3	EFHC2	Factor3
ENSG00000051108	0.1417563557624817	Astro.3	HERPUD1	Factor3
ENSG00000148290	-0.1270626038312912	Astro.3	SURF1	Factor3
ENSG00000005100	0.020311035215854645	Astro.3	DHX33	Factor3
ENSG00000112893	-0.46145790815353394	Astro.3	MAN2A1	Factor3
ENSG00000185518	-0.14308710396289825	Astro.3	SV2B	Factor3
ENSG00000251432	-0.23485727608203888	Astro.3	LINC02615	Factor3
ENSG00000173208	0.2920741140842438	Astro.3	ABCD2	Factor3
ENSG00000175287	-0.3924681544303894	Astro.3	PHYHD1	Factor3
ENSG00000117115	0.1601160615682602	Astro.3	PADI2	Factor3
ENSG00000099250	0.11189080774784088	Astro.3	NRP1	Factor3
ENSG00000138459	-0.21486955881118774	Astro.3	SLC35A5	Factor3
ENSG00000072110	0.02298232540488243	Astro.3	ACTN1	Factor3
ENSG00000185187	-0.11898128688335419	Astro.3	SIGIRR	Factor3
ENSG00000080819	-0.16066540777683258	Astro.3	CPOX	Factor3
ENSG00000228484	0.0326964408159256	Astro.3	AL137025.1	Factor3
ENSG00000136153	0.12550726532936096	Astro.3	LMO7	Factor3
ENSG00000187189	0.19130955636501312	Astro.3	TSPYL4	Factor3
ENSG00000203685	-0.28799960017204285	Astro.3	STUM	Factor3
ENSG00000245384	-0.023359356448054314	Astro.3	CXXC4-AS1	Factor3
ENSG00000126351	0.32385876774787903	Astro.3	THRA	Factor3
ENSG00000154553	-0.08652961999177933	Astro.3	PDLIM3	Factor3
ENSG00000034053	-0.27845630049705505	Astro.3	APBA2	Factor3
ENSG00000163781	-0.02071400359272957	Astro.3	TOPBP1	Factor3
ENSG00000102158	0.24941745400428772	Astro.3	MAGT1	Factor3
ENSG00000154359	0.2623603343963623	Astro.3	LONRF1	Factor3
ENSG00000180900	-0.12447667866945267	Astro.3	SCRIB	Factor3
ENSG00000286458	0.2166735678911209	Astro.3	AC083870.1	Factor3
ENSG00000172164	-0.5758306384086609	Astro.3	SNTB1	Factor3
ENSG00000255920	0.06810696423053741	Astro.3	CCND2-AS1	Factor3
ENSG00000225914	-0.09534754604101181	Astro.3	TSBP1-AS1	Factor3
ENSG00000117519	0.148123100399971	Astro.3	CNN3	Factor3
ENSG00000117707	-0.26116982102394104	Astro.3	PROX1	Factor3
ENSG00000149927	-0.3480677306652069	Astro.3	DOC2A	Factor3
ENSG00000103260	0.005501905456185341	Astro.3	METRN	Factor3
ENSG00000228434	0.1651502251625061	Astro.3	AC004951.1	Factor3
ENSG00000241472	0.11907865852117538	Astro.3	PTPRG-AS1	Factor3
ENSG00000131771	0.27821704745292664	Astro.3	PPP1R1B	Factor3
ENSG00000119048	0.18422847986221313	Astro.3	UBE2B	Factor3
ENSG00000175556	0.11129093170166016	Astro.3	LONRF3	Factor3
ENSG00000170515	0.15628230571746826	Astro.3	PA2G4	Factor3
ENSG00000183111	-0.233378604054451	Astro.3	ARHGEF37	Factor3
ENSG00000184232	0.2863911986351013	Astro.3	OAF	Factor3
ENSG00000151012	0.3403729498386383	Astro.3	SLC7A11	Factor3
ENSG00000100911	-0.13586923480033875	Astro.3	PSME2	Factor3
ENSG00000132676	-0.25380298495292664	Astro.3	DAP3	Factor3
ENSG00000173926	-0.42830848693847656	Astro.3	MARCH3	Factor3
ENSG00000025156	0.11398638039827347	Astro.3	HSF2	Factor3
ENSG00000105829	0.05666603520512581	Astro.3	BET1	Factor3
ENSG00000166341	0.19586996734142303	Astro.3	DCHS1	Factor3
ENSG00000157500	0.05384252220392227	Astro.3	APPL1	Factor3
ENSG00000248489	-0.12174534052610397	Astro.3	LINC02062	Factor3
ENSG00000132612	0.21097512543201447	Astro.3	VPS4A	Factor3
ENSG00000065621	-0.143122136592865	Astro.3	GSTO2	Factor3
ENSG00000068366	-0.03530402481555939	Astro.3	ACSL4	Factor3
ENSG00000149177	0.07450320571660995	Astro.3	PTPRJ	Factor3
ENSG00000130332	0.06265994161367416	Astro.3	LSM7	Factor3
ENSG00000260816	0.15048165619373322	Astro.3	AC027279.1	Factor3
ENSG00000152582	-0.2433227151632309	Astro.3	SPEF2	Factor3
ENSG00000072310	0.3086097836494446	Astro.3	SREBF1	Factor3
ENSG00000118292	0.16582275927066803	Astro.3	C1orf54	Factor3
ENSG00000136802	0.3235433101654053	Astro.3	LRRC8A	Factor3
ENSG00000124383	-0.07389838248491287	Astro.3	MPHOSPH10	Factor3
ENSG00000172292	-0.5438563227653503	Astro.3	CERS6	Factor3
ENSG00000132313	-0.01306040957570076	Astro.3	MRPL35	Factor3
ENSG00000260630	-0.15439659357070923	Astro.3	SNAI3-AS1	Factor3
ENSG00000185340	0.11295932531356812	Astro.3	GAS2L1	Factor3
ENSG00000188687	-0.10016968101263046	Astro.3	SLC4A5	Factor3
ENSG00000134480	-0.12519928812980652	Astro.3	CCNH	Factor3
ENSG00000245768	0.11468596756458282	Astro.3	AC106793.1	Factor3
ENSG00000268350	-0.34129297733306885	Astro.3	FAM156A	Factor3
ENSG00000134873	0.10936006903648376	Astro.3	CLDN10	Factor3
ENSG00000171703	-0.05909852311015129	Astro.3	TCEA2	Factor3
ENSG00000167526	-0.14854417741298676	Astro.3	RPL13	Factor3
ENSG00000188827	0.2187212109565735	Astro.3	SLX4	Factor3
ENSG00000227733	0.029153894633054733	Astro.3	AC239809.3	Factor3
ENSG00000100644	0.07438860088586807	Astro.3	HIF1A	Factor3
ENSG00000101489	0.4029020071029663	Astro.3	CELF4	Factor3
ENSG00000162496	0.21878579258918762	Astro.3	DHRS3	Factor3
ENSG00000145545	0.035994432866573334	Astro.3	SRD5A1	Factor3
ENSG00000000460	0.250196248292923	Astro.3	C1orf112	Factor3
ENSG00000118418	0.13440942764282227	Astro.3	HMGN3	Factor3
ENSG00000214753	0.062195878475904465	Astro.3	HNRNPUL2	Factor3
ENSG00000125266	0.412390798330307	Astro.3	EFNB2	Factor3
ENSG00000230084	-0.2924779951572418	Astro.3	AC006059.1	Factor3
ENSG00000236548	-0.10784126073122025	Astro.3	RNF217-AS1	Factor3
ENSG00000115241	-0.05041002854704857	Astro.3	PPM1G	Factor3
ENSG00000135452	0.12528422474861145	Astro.3	TSPAN31	Factor3
ENSG00000170889	-0.014911283738911152	Astro.3	RPS9	Factor3
ENSG00000188229	0.19353564083576202	Astro.3	TUBB4B	Factor3
ENSG00000126861	0.10837201029062271	Astro.3	OMG	Factor3
ENSG00000165029	0.24902406334877014	Astro.3	ABCA1	Factor3
ENSG00000116661	-0.10639782249927521	Astro.3	FBXO2	Factor3
ENSG00000166669	0.11900515854358673	Astro.3	ATF7IP2	Factor3
ENSG00000198918	0.07720303535461426	Astro.3	RPL39	Factor3
ENSG00000079459	0.04528643563389778	Astro.3	FDFT1	Factor3
ENSG00000142303	0.13697943091392517	Astro.3	ADAMTS10	Factor3
ENSG00000145685	-0.07682294398546219	Astro.3	LHFPL2	Factor3
ENSG00000137575	0.2116144746541977	Astro.3	SDCBP	Factor3
ENSG00000160229	-0.28840065002441406	Astro.3	ZNF66	Factor3
ENSG00000234323	-0.03040081448853016	Astro.3	LINC01505	Factor3
ENSG00000128268	0.12332704663276672	Astro.3	MGAT3	Factor3
ENSG00000129244	0.5377897024154663	Astro.3	ATP1B2	Factor3
ENSG00000171310	0.36336010694503784	Astro.3	CHST11	Factor3
ENSG00000214954	0.039041224867105484	Astro.3	LRRC69	Factor3
ENSG00000151151	0.11076996475458145	Astro.3	IPMK	Factor3
ENSG00000168610	0.04931556433439255	Astro.3	STAT3	Factor3
ENSG00000164823	-0.280642569065094	Astro.3	OSGIN2	Factor3
ENSG00000246090	0.23260372877120972	Astro.3	AP002026.1	Factor3
ENSG00000238276	0.295360803604126	Astro.3	AL354863.1	Factor3
ENSG00000152578	0.12660710513591766	Astro.3	GRIA4	Factor3
ENSG00000261008	-0.2372412085533142	Astro.3	LINC01572	Factor3
ENSG00000237919	0.013874833472073078	Astro.3	AL158840.1	Factor3
ENSG00000163374	0.28794902563095093	Astro.3	YY1AP1	Factor3
ENSG00000143224	-0.016154518350958824	Astro.3	PPOX	Factor3
ENSG00000156535	-0.11476945877075195	Astro.3	CD109	Factor3
ENSG00000136367	0.0843091607093811	Astro.3	ZFHX2	Factor3
ENSG00000141485	0.35079270601272583	Astro.3	SLC13A5	Factor3
ENSG00000157429	-0.21021668612957	Astro.3	ZNF19	Factor3
ENSG00000176444	-0.026034295558929443	Astro.3	CLK2	Factor3
ENSG00000137033	0.0705132931470871	Astro.3	IL33	Factor3
ENSG00000132359	0.3969060182571411	Astro.3	RAP1GAP2	Factor3
ENSG00000050438	-0.3390611708164215	Astro.3	SLC4A8	Factor3
ENSG00000170954	0.07752170413732529	Astro.3	ZNF415	Factor3
ENSG00000156858	-0.08246856182813644	Astro.3	PRR14	Factor3
ENSG00000198755	-0.2805144488811493	Astro.3	RPL10A	Factor3
ENSG00000120837	-0.07862728089094162	Astro.3	NFYB	Factor3
ENSG00000281357	-0.047980234026908875	Astro.3	ARRDC3-AS1	Factor3
ENSG00000237651	-0.1572144329547882	Astro.3	C2orf74	Factor3
ENSG00000097021	0.2522427439689636	Astro.3	ACOT7	Factor3
ENSG00000132510	0.23603187501430511	Astro.3	KDM6B	Factor3
ENSG00000112182	0.04702301323413849	Astro.3	BACH2	Factor3
ENSG00000234690	-0.372293084859848	Astro.3	EPCAM-DT	Factor3
ENSG00000059573	0.08946315944194794	Astro.3	ALDH18A1	Factor3
ENSG00000065320	-0.02712068147957325	Astro.3	NTN1	Factor3
ENSG00000105518	-0.09518925845623016	Astro.3	TMEM205	Factor3
ENSG00000149930	0.05282551050186157	Astro.3	TAOK2	Factor3
ENSG00000185324	-0.052491817623376846	Astro.3	CDK10	Factor3
ENSG00000285741	-0.28954413533210754	Astro.3	AC005999.2	Factor3
ENSG00000224897	-0.0035367596428841352	Astro.3	POT1-AS1	Factor3
ENSG00000092871	-0.5104309320449829	Astro.3	RFFL	Factor3
ENSG00000067445	0.0169374980032444	Astro.3	TRO	Factor3
ENSG00000198892	0.26942795515060425	Astro.3	SHISA4	Factor3
ENSG00000170011	-0.3179626166820526	Astro.3	MYRIP	Factor3
ENSG00000142102	0.03960674628615379	Astro.3	PGGHG	Factor3
ENSG00000115307	0.011182316578924656	Astro.3	AUP1	Factor3
ENSG00000166233	0.16438430547714233	Astro.3	ARIH1	Factor3
ENSG00000166435	-0.02333812788128853	Astro.3	XRRA1	Factor3
ENSG00000197056	0.11774148792028427	Astro.3	ZMYM1	Factor3
ENSG00000198900	0.18283529579639435	Astro.3	TOP1	Factor3
ENSG00000148175	0.2178245186805725	Astro.3	STOM	Factor3
ENSG00000157423	-0.4352663457393646	Astro.3	HYDIN	Factor3
ENSG00000233452	0.02724386565387249	Astro.3	STXBP5-AS1	Factor3
ENSG00000189221	0.27098822593688965	Astro.3	MAOA	Factor3
ENSG00000117410	0.2769487500190735	Astro.3	ATP6V0B	Factor3
ENSG00000137494	-0.10949629545211792	Astro.3	ANKRD42	Factor3
ENSG00000101938	0.24722370505332947	Astro.3	CHRDL1	Factor3
ENSG00000228061	-0.3397183418273926	Astro.3	AC131571.1	Factor3
ENSG00000176485	-0.3649095892906189	Astro.3	PLAAT3	Factor3
ENSG00000142657	0.24711571633815765	Astro.3	PGD	Factor3
ENSG00000198417	-0.19931334257125854	Astro.3	MT1F	Factor3
ENSG00000150764	-0.328498899936676	Astro.3	DIXDC1	Factor3
ENSG00000255794	-0.0603608600795269	Astro.3	RMST	Factor3
ENSG00000099795	-0.07412903010845184	Astro.3	NDUFB7	Factor3
ENSG00000131459	-0.22787441313266754	Astro.3	GFPT2	Factor3
ENSG00000065802	0.2220330387353897	Astro.3	ASB1	Factor3
ENSG00000125834	0.06827583909034729	Astro.3	STK35	Factor3
ENSG00000144857	-0.3301662504673004	Astro.3	BOC	Factor3
ENSG00000135424	0.26489686965942383	Astro.3	ITGA7	Factor3
ENSG00000160271	0.19846022129058838	Astro.3	RALGDS	Factor3
ENSG00000241837	-0.06627748906612396	Astro.3	ATP5PO	Factor3
ENSG00000260785	0.20443186163902283	Astro.3	CASC17	Factor3
ENSG00000133863	-0.01589389517903328	Astro.3	TEX15	Factor3
ENSG00000179889	0.01942724548280239	Astro.3	PDXDC1	Factor3
ENSG00000156508	0.07900414615869522	Astro.3	EEF1A1	Factor3
ENSG00000109332	0.03383425995707512	Astro.3	UBE2D3	Factor3
ENSG00000287134	0.4953581392765045	Astro.3	AC106845.1	Factor3
ENSG00000076043	0.03144560381770134	Astro.3	REXO2	Factor3
ENSG00000100242	0.19080844521522522	Astro.3	SUN2	Factor3
ENSG00000185250	-0.11979630589485168	Astro.3	PPIL6	Factor3
ENSG00000183049	0.008344664238393307	Astro.3	CAMK1D	Factor3
ENSG00000104812	0.1929684281349182	Astro.3	GYS1	Factor3
ENSG00000052723	0.006733363494277	Astro.3	SIKE1	Factor3
ENSG00000284977	0.20838645100593567	Astro.3	AL160272.1	Factor3
ENSG00000172348	-0.22974959015846252	Astro.3	RCAN2	Factor3
ENSG00000017260	0.16032753884792328	Astro.3	ATP2C1	Factor3
ENSG00000284624	0.17470000684261322	Astro.3	AC092902.4	Factor3
ENSG00000104833	-0.12800715863704681	Astro.3	TUBB4A	Factor3
ENSG00000214955	-0.0393916517496109	Astro.3	AP000317.1	Factor3
ENSG00000204929	0.07281986624002457	Astro.3	AC007389.1	Factor3
ENSG00000101493	0.31343621015548706	Astro.3	ZNF516	Factor3
ENSG00000011405	0.40711066126823425	Astro.3	PIK3C2A	Factor3
ENSG00000035664	-0.30255600810050964	Astro.3	DAPK2	Factor3
ENSG00000081791	0.2711660861968994	Astro.3	DELE1	Factor3
ENSG00000163660	0.05337898060679436	Astro.3	CCNL1	Factor3
ENSG00000112357	-0.2683119475841522	Astro.3	PEX7	Factor3
ENSG00000130822	-0.25858116149902344	Astro.3	PNCK	Factor3
ENSG00000143147	-0.23902097344398499	Astro.3	GPR161	Factor3
ENSG00000152558	-0.3939110040664673	Astro.3	TMEM123	Factor3
ENSG00000258028	-0.008525564335286617	Astro.3	AL135878.1	Factor3
ENSG00000133794	0.3819772005081177	Astro.3	ARNTL	Factor3
ENSG00000174243	0.0026315103750675917	Astro.3	DDX23	Factor3
ENSG00000146411	0.17467091977596283	Astro.3	SLC2A12	Factor3
ENSG00000133195	-0.04274488985538483	Astro.3	SLC39A11	Factor3
ENSG00000102780	0.23072712123394012	Astro.3	DGKH	Factor3
ENSG00000172954	0.12332627922296524	Astro.3	LCLAT1	Factor3
ENSG00000182180	0.06306154280900955	Astro.3	MRPS16	Factor3
ENSG00000227036	0.391888290643692	Astro.3	LINC00511	Factor3
ENSG00000257335	0.3138847053050995	Astro.3	MGAM	Factor3
ENSG00000187790	-0.36811375617980957	Astro.3	FANCM	Factor3
ENSG00000068615	-0.015820182859897614	Astro.3	REEP1	Factor3
ENSG00000008130	0.26070186495780945	Astro.3	NADK	Factor3
ENSG00000105520	0.1792716234922409	Astro.3	PLPPR2	Factor3
ENSG00000235652	-0.297909140586853	Astro.3	AL356599.1	Factor3
ENSG00000136295	0.16490556299686432	Astro.3	TTYH3	Factor3
ENSG00000227165	-0.3333001732826233	Astro.3	WDR11-AS1	Factor3
ENSG00000109572	0.04441281780600548	Astro.3	CLCN3	Factor3
ENSG00000175826	-0.059660766273736954	Astro.3	CTDNEP1	Factor3
ENSG00000139722	0.2106786072254181	Astro.3	VPS37B	Factor3
ENSG00000148331	0.23235884308815002	Astro.3	ASB6	Factor3
ENSG00000178719	0.01572798565030098	Astro.3	GRINA	Factor3
ENSG00000260372	-0.14744418859481812	Astro.3	AQP4-AS1	Factor3
ENSG00000102109	-0.1922118216753006	Astro.3	PCSK1N	Factor3
ENSG00000133460	-0.13181842863559723	Astro.3	SLC2A11	Factor3
ENSG00000134851	-0.332518994808197	Astro.3	TMEM165	Factor3
ENSG00000175764	-0.2667030990123749	Astro.3	TTLL11	Factor3
ENSG00000116678	0.02312890626490116	Astro.3	LEPR	Factor3
ENSG00000165091	0.009549114853143692	Astro.3	TMC1	Factor3
ENSG00000173114	0.07893042266368866	Astro.3	LRRN3	Factor3
ENSG00000170382	0.17706258594989777	Astro.3	LRRN2	Factor3
ENSG00000165802	-0.05744272097945213	Astro.3	NSMF	Factor3
ENSG00000184349	0.09469762444496155	Astro.3	EFNA5	Factor3
ENSG00000138448	0.2757667005062103	Astro.3	ITGAV	Factor3
ENSG00000089060	-0.14428649842739105	Astro.3	SLC8B1	Factor3
ENSG00000221983	-0.19701744616031647	Astro.3	UBA52	Factor3
ENSG00000122756	0.30750495195388794	Astro.3	CNTFR	Factor3
ENSG00000170385	0.22669483721256256	Astro.3	SLC30A1	Factor3
ENSG00000168288	0.10384465754032135	Astro.3	MMADHC	Factor3
ENSG00000231887	-0.16249753534793854	Astro.3	PRH1	Factor3
ENSG00000235501	-0.003162495791912079	Astro.3	AC105942.1	Factor3
ENSG00000075420	0.21803835034370422	Astro.3	FNDC3B	Factor3
ENSG00000186577	0.13542115688323975	Astro.3	SMIM29	Factor3
ENSG00000106665	-0.17754589021205902	Astro.3	CLIP2	Factor3
ENSG00000095209	-0.026751726865768433	Astro.3	TMEM38B	Factor3
ENSG00000145088	0.09246903657913208	Astro.3	EAF2	Factor3
ENSG00000223482	-0.2375355362892151	Astro.3	NUTM2A-AS1	Factor3
ENSG00000164054	6.711007881676778e-5	Astro.3	SHISA5	Factor3
ENSG00000169193	0.01377067156136036	Astro.3	CCDC126	Factor3
ENSG00000120594	-0.5086618661880493	Astro.3	PLXDC2	Factor3
ENSG00000139131	-0.1522737443447113	Astro.3	YARS2	Factor3
ENSG00000127220	-0.01066901721060276	Astro.3	ABHD8	Factor3
ENSG00000232656	0.10045359283685684	Astro.3	IDI2-AS1	Factor3
ENSG00000088387	-0.1882404237985611	Astro.3	DOCK9	Factor3
ENSG00000058866	0.07964346557855606	Astro.3	DGKG	Factor3
ENSG00000184009	0.11679863184690475	Astro.3	ACTG1	Factor3
ENSG00000166682	0.20767906308174133	Astro.3	TMPRSS5	Factor3
ENSG00000112031	0.037864621728658676	Astro.3	MTRF1L	Factor3
ENSG00000131378	-0.026178641244769096	Astro.3	RFTN1	Factor3
ENSG00000286330	0.09384842216968536	Astro.3	AL353660.1	Factor3
ENSG00000259685	-0.0140069043263793	Astro.3	IDH2-DT	Factor3
ENSG00000258526	0.030230272561311722	Astro.3	AL049828.1	Factor3
ENSG00000139266	0.06168389692902565	Astro.3	MARCH9	Factor3
ENSG00000132824	0.41409996151924133	Astro.3	SERINC3	Factor3
ENSG00000136478	0.018895858898758888	Astro.3	TEX2	Factor3
ENSG00000172748	-0.1457522064447403	Astro.3	ZNF596	Factor3
ENSG00000008128	0.30393892526626587	Astro.3	CDK11A	Factor3
ENSG00000116396	0.13980025053024292	Astro.3	KCNC4	Factor3
ENSG00000080224	0.033545028418302536	Astro.3	EPHA6	Factor3
ENSG00000173588	-0.3719039261341095	Astro.3	CEP83	Factor3
ENSG00000111783	0.10333704203367233	Astro.3	RFX4	Factor3
ENSG00000112773	0.018918287009000778	Astro.3	TENT5A	Factor3
ENSG00000107281	-0.031394992023706436	Astro.3	NPDC1	Factor3
ENSG00000116574	-0.26282763481140137	Astro.3	RHOU	Factor3
ENSG00000143153	-0.18662036955356598	Astro.3	ATP1B1	Factor3
ENSG00000143158	0.1845824122428894	Astro.3	MPC2	Factor3
ENSG00000103037	-0.10234318673610687	Astro.3	SETD6	Factor3
ENSG00000175265	0.018335407599806786	Astro.3	GOLGA8A	Factor3
ENSG00000250722	-0.40149563550949097	Astro.3	SELENOP	Factor3
ENSG00000107742	0.2594725787639618	Astro.3	SPOCK2	Factor3
ENSG00000250156	-0.10075537860393524	Astro.3	LINC02060	Factor3
ENSG00000165675	-0.20824196934700012	Astro.3	ENOX2	Factor3
ENSG00000146267	0.1579507738351822	Astro.3	FAXC	Factor3
ENSG00000183172	0.20459005236625671	Astro.3	SMDT1	Factor3
ENSG00000011523	0.1620015650987625	Astro.3	CEP68	Factor3
ENSG00000154928	0.21317777037620544	Astro.3	EPHB1	Factor3
ENSG00000153922	0.16431936621665955	Astro.3	CHD1	Factor3
ENSG00000178988	-0.14201246201992035	Astro.3	MRFAP1L1	Factor3
ENSG00000178209	-0.1423301249742508	Astro.3	PLEC	Factor3
ENSG00000154764	-0.08105222135782242	Astro.3	WNT7A	Factor3
ENSG00000157426	-0.046052735298871994	Astro.3	AASDH	Factor3
ENSG00000251488	0.17613793909549713	Astro.3	AC115622.1	Factor3
ENSG00000170624	0.4199511706829071	Astro.3	SGCD	Factor3
ENSG00000125691	-0.02030995488166809	Astro.3	RPL23	Factor3
ENSG00000133401	0.03213512524962425	Astro.3	PDZD2	Factor3
ENSG00000132718	0.25020354986190796	Astro.3	SYT11	Factor3
ENSG00000105552	0.25010645389556885	Astro.3	BCAT2	Factor3
ENSG00000113657	-0.36361056566238403	Astro.3	DPYSL3	Factor3
ENSG00000152359	-0.13331004977226257	Astro.3	POC5	Factor3
ENSG00000214941	0.13882294297218323	Astro.3	ZSWIM7	Factor3
ENSG00000137275	0.09840752184391022	Astro.3	RIPK1	Factor3
ENSG00000157110	-0.2597264349460602	Astro.3	RBPMS	Factor3
ENSG00000249637	-0.26030588150024414	Astro.3	AC008438.1	Factor3
ENSG00000176894	0.012149418704211712	Astro.3	PXMP2	Factor3
ENSG00000160948	-0.181793674826622	Astro.3	VPS28	Factor3
ENSG00000185532	-0.3643339276313782	Astro.3	PRKG1	Factor3
ENSG00000123983	0.2629183828830719	Astro.3	ACSL3	Factor3
ENSG00000060491	0.11762648075819016	Astro.3	OGFR	Factor3
ENSG00000197044	-0.3203021287918091	Astro.3	ZNF441	Factor3
ENSG00000138185	0.028858982026576996	Astro.3	ENTPD1	Factor3
ENSG00000285691	0.06105251982808113	Astro.3	AL445259.1	Factor3
ENSG00000114491	-0.09344474226236343	Astro.3	UMPS	Factor3
ENSG00000183864	0.2736561894416809	Astro.3	TOB2	Factor3
ENSG00000153187	0.19770027697086334	Astro.3	HNRNPU	Factor3
ENSG00000102226	0.22150541841983795	Astro.3	USP11	Factor3
ENSG00000104549	-0.31074365973472595	Astro.3	SQLE	Factor3
ENSG00000118263	0.042135778814554214	Astro.3	KLF7	Factor3
ENSG00000162408	0.0408446379005909	Astro.3	NOL9	Factor3
ENSG00000130558	0.3634755611419678	Astro.3	OLFM1	Factor3
ENSG00000089847	0.09716536849737167	Astro.3	ANKRD24	Factor3
ENSG00000263146	0.1134089007973671	Astro.3	LINC01896	Factor3
ENSG00000157350	-0.06484618037939072	Astro.3	ST3GAL2	Factor3
ENSG00000078018	0.08811964839696884	Astro.3	MAP2	Factor3
ENSG00000125863	-0.17763589322566986	Astro.3	MKKS	Factor3
ENSG00000161509	0.28694385290145874	Astro.3	GRIN2C	Factor3
ENSG00000100427	0.11893736571073532	Astro.3	MLC1	Factor3
ENSG00000117616	0.06337504833936691	Astro.3	RSRP1	Factor3
ENSG00000067829	0.31577354669570923	Astro.3	IDH3G	Factor3
ENSG00000139163	0.2831025719642639	Astro.3	ETNK1	Factor3
ENSG00000166446	-0.04361945763230324	Astro.3	CDYL2	Factor3
ENSG00000260032	0.031144211068749428	Astro.3	NORAD	Factor3
ENSG00000099992	0.3626752197742462	Astro.3	TBC1D10A	Factor3
ENSG00000184613	-0.0025657571386545897	Astro.3	NELL2	Factor3
ENSG00000214029	-0.054516032338142395	Astro.3	ZNF891	Factor3
ENSG00000152413	0.10060439258813858	Astro.3	HOMER1	Factor3
ENSG00000137965	-0.2616795003414154	Astro.3	IFI44	Factor3
ENSG00000081014	-0.2042360007762909	Astro.3	AP4E1	Factor3
ENSG00000112874	-0.05299021676182747	Astro.3	NUDT12	Factor3
ENSG00000132692	0.2762819230556488	Astro.3	BCAN	Factor3
ENSG00000198208	-0.0022970777936279774	Astro.3	RPS6KL1	Factor3
ENSG00000206527	-0.09362391382455826	Astro.3	HACD2	Factor3
ENSG00000214456	0.11612867563962936	Astro.3	PLIN5	Factor3
ENSG00000066322	-0.00965085718780756	Astro.3	ELOVL1	Factor3
ENSG00000172992	-0.1830136626958847	Astro.3	DCAKD	Factor3
ENSG00000114805	0.1635648012161255	Astro.3	PLCH1	Factor3
ENSG00000116819	-0.22072653472423553	Astro.3	TFAP2E	Factor3
ENSG00000154832	-0.04436444491147995	Astro.3	CXXC1	Factor3
ENSG00000033627	0.13498236238956451	Astro.3	ATP6V0A1	Factor3
ENSG00000236501	0.34830087423324585	Astro.3	AC074286.1	Factor3
ENSG00000178662	-0.30171075463294983	Astro.3	CSRNP3	Factor3
ENSG00000287564	0.24346394836902618	Astro.3	AL359546.1	Factor3
ENSG00000164675	-0.22587153315544128	Astro.3	IQUB	Factor3
ENSG00000141068	0.28961536288261414	Astro.3	KSR1	Factor3
ENSG00000168575	-0.1938202679157257	Astro.3	SLC20A2	Factor3
ENSG00000162753	-0.33011147379875183	Astro.3	SLC9C2	Factor3
ENSG00000110713	0.15389631688594818	Astro.3	NUP98	Factor3
ENSG00000196704	-0.09059371799230576	Astro.3	AMZ2	Factor3
ENSG00000264364	-0.0795251801609993	Astro.3	DYNLL2	Factor3
ENSG00000133800	-0.009879489429295063	Astro.3	LYVE1	Factor3
ENSG00000162520	0.11961778998374939	Astro.3	SYNC	Factor3
ENSG00000156049	0.31110063195228577	Astro.3	GNA14	Factor3
ENSG00000171943	-0.19749732315540314	Astro.3	SRGAP2C	Factor3
ENSG00000196235	0.26831918954849243	Astro.3	SUPT5H	Factor3
ENSG00000269514	0.12130715698003769	Astro.3	AC024257.3	Factor3
ENSG00000235665	0.027974816039204597	Astro.3	LINC00298	Factor3
ENSG00000148948	0.2542572319507599	Astro.3	LRRC4C	Factor3
ENSG00000111669	0.021055473014712334	Astro.3	TPI1	Factor3
ENSG00000148541	-0.24262188374996185	Astro.3	FAM13C	Factor3
ENSG00000151576	0.101010762155056	Astro.3	QTRT2	Factor3
ENSG00000266412	0.2186138927936554	Astro.3	NCOA4	Factor3
ENSG00000124181	0.37734201550483704	Astro.3	PLCG1	Factor3
ENSG00000092621	-0.08410507440567017	Astro.3	PHGDH	Factor3
ENSG00000183092	0.3319491446018219	Astro.3	BEGAIN	Factor3
ENSG00000164659	-0.33495691418647766	Astro.3	KIAA1324L	Factor3
ENSG00000182132	0.03869841992855072	Astro.3	KCNIP1	Factor3
ENSG00000125826	-0.06969231367111206	Astro.3	RBCK1	Factor3
ENSG00000112033	0.12344011664390564	Astro.3	PPARD	Factor3
ENSG00000119280	0.05090641975402832	Astro.3	C1orf198	Factor3
ENSG00000132326	-0.011037589982151985	Astro.3	PER2	Factor3
ENSG00000146263	-0.3327111303806305	Astro.3	MMS22L	Factor3
ENSG00000142235	-0.0075239147990942	Astro.3	LMTK3	Factor3
ENSG00000060718	0.23369552195072174	Astro.3	COL11A1	Factor3
ENSG00000104870	0.07092291861772537	Astro.3	FCGRT	Factor3
ENSG00000121957	-0.04086926952004433	Astro.3	GPSM2	Factor3
ENSG00000185920	0.39759936928749084	Astro.3	PTCH1	Factor3
ENSG00000163485	0.2353866994380951	Astro.3	ADORA1	Factor3
ENSG00000179010	-0.20833902060985565	Astro.3	MRFAP1	Factor3
ENSG00000196470	0.03167104348540306	Astro.3	SIAH1	Factor3
ENSG00000109133	0.27701008319854736	Astro.3	TMEM33	Factor3
ENSG00000128487	-0.15986129641532898	Astro.3	SPECC1	Factor3
ENSG00000101474	0.3578120172023773	Astro.3	APMAP	Factor3
ENSG00000170145	0.07308252900838852	Astro.3	SIK2	Factor3
ENSG00000198039	-0.4189837872982025	Astro.3	ZNF273	Factor3
ENSG00000115902	0.5123204588890076	Astro.3	SLC1A4	Factor3
ENSG00000285095	0.15131628513336182	Astro.3	AC025887.2	Factor3
ENSG00000137393	0.23490725457668304	Astro.3	RNF144B	Factor3
ENSG00000164619	0.17772363126277924	Astro.3	BMPER	Factor3
ENSG00000213619	-0.024015597999095917	Astro.3	NDUFS3	Factor3
ENSG00000284196	-0.042933542281389236	Astro.3	AL158064.1	Factor3
ENSG00000123213	0.03568365052342415	Astro.3	NLN	Factor3
ENSG00000168056	-0.10937294363975525	Astro.3	LTBP3	Factor3
ENSG00000242593	-0.16187335550785065	Astro.3	AC006148.1	Factor3
ENSG00000164880	0.15595652163028717	Astro.3	INTS1	Factor3
ENSG00000139644	0.18790383636951447	Astro.3	TMBIM6	Factor3
ENSG00000177807	0.2698005437850952	Astro.3	KCNJ10	Factor3
ENSG00000258017	0.10230056941509247	Astro.3	AC011603.2	Factor3
ENSG00000163624	0.4368075728416443	Astro.3	CDS1	Factor3
ENSG00000213676	0.08528272062540054	Astro.3	ATF6B	Factor3
ENSG00000109536	-0.1302477866411209	Astro.3	FRG1	Factor3
ENSG00000111684	0.10559309273958206	Astro.3	LPCAT3	Factor3
ENSG00000106803	-0.0801178365945816	Astro.3	SEC61B	Factor3
ENSG00000135506	0.12475264817476273	Astro.3	OS9	Factor3
ENSG00000285437	0.10390635579824448	Astro.3	POLR2J3	Factor3
ENSG00000134970	0.16246123611927032	Astro.3	TMED7	Factor3
ENSG00000141759	-0.1653004288673401	Astro.3	TXNL4A	Factor3
ENSG00000253661	0.031428221613168716	Astro.3	ZFHX4-AS1	Factor3
ENSG00000228412	0.11409059911966324	Astro.3	AL022068.1	Factor3
ENSG00000063660	0.22310884296894073	Astro.3	GPC1	Factor3
ENSG00000149547	-0.08580344170331955	Astro.3	EI24	Factor3
ENSG00000162545	0.02004322223365307	Astro.3	CAMK2N1	Factor3
ENSG00000138639	0.390048623085022	Astro.3	ARHGAP24	Factor3
ENSG00000105701	0.01651645079255104	Astro.3	FKBP8	Factor3
ENSG00000049883	-0.13186104595661163	Astro.3	PTCD2	Factor3
ENSG00000134716	0.4073103666305542	Astro.3	CYP2J2	Factor3
ENSG00000073910	-0.2772900462150574	Astro.3	FRY	Factor3
ENSG00000167065	-0.25190070271492004	Astro.3	DUSP18	Factor3
ENSG00000179526	-0.08734667301177979	Astro.3	SHARPIN	Factor3
ENSG00000077063	-0.11269356310367584	Astro.3	CTTNBP2	Factor3
ENSG00000265681	-0.17900611460208893	Astro.3	RPL17	Factor3
ENSG00000198838	0.19553601741790771	Astro.3	RYR3	Factor3
ENSG00000115423	-0.32075899839401245	Astro.3	DNAH6	Factor3
ENSG00000157087	0.08362390100955963	Astro.3	ATP2B2	Factor3
ENSG00000090432	0.26494312286376953	Astro.3	MUL1	Factor3
ENSG00000164125	-0.17580625414848328	Astro.3	GASK1B	Factor3
ENSG00000118246	0.2588363587856293	Astro.3	FASTKD2	Factor3
ENSG00000141522	0.2704678773880005	Astro.3	ARHGDIA	Factor3
ENSG00000240291	0.3352525532245636	Astro.3	AL450384.2	Factor3
ENSG00000117906	0.01617290824651718	Astro.3	RCN2	Factor3
ENSG00000100100	0.2431686371564865	Astro.3	PIK3IP1	Factor3
ENSG00000230773	-0.10185039788484573	Astro.3	AC092650.1	Factor3
ENSG00000167703	-0.07833355665206909	Astro.3	SLC43A2	Factor3
ENSG00000260927	0.07580865919589996	Astro.3	AC009107.2	Factor3
ENSG00000149474	0.0897793099284172	Astro.3	KAT14	Factor3
ENSG00000173193	-0.18558946251869202	Astro.3	PARP14	Factor3
ENSG00000100412	0.11824451386928558	Astro.3	ACO2	Factor3
ENSG00000273247	-0.16415615379810333	Astro.3	AC097376.3	Factor3
ENSG00000111364	-0.11958310753107071	Astro.3	DDX55	Factor3
ENSG00000145349	-0.2490362972021103	Astro.3	CAMK2D	Factor3
ENSG00000121653	0.2654537856578827	Astro.3	MAPK8IP1	Factor3
ENSG00000169169	-0.019167786464095116	Astro.3	CPT1C	Factor3
ENSG00000275023	-0.2432217299938202	Astro.3	MLLT6	Factor3
ENSG00000106003	0.3259299397468567	Astro.3	LFNG	Factor3
ENSG00000172572	0.15594975650310516	Astro.3	PDE3A	Factor3
ENSG00000237505	0.23917658627033234	Astro.3	PKN2-AS1	Factor3
ENSG00000089737	0.17684504389762878	Astro.3	DDX24	Factor3
ENSG00000109771	0.046289149671792984	Astro.3	LRP2BP	Factor3
ENSG00000235450	0.2041366845369339	Astro.3	AC079760.1	Factor3
ENSG00000164749	-0.0882457047700882	Astro.3	HNF4G	Factor3
ENSG00000147588	-0.03193670138716698	Astro.3	PMP2	Factor3
ENSG00000230989	0.054168835282325745	Astro.3	HSBP1	Factor3
ENSG00000225470	0.14153961837291718	Astro.3	JPX	Factor3
ENSG00000159176	0.25684159994125366	Astro.3	CSRP1	Factor3
ENSG00000092529	-0.28074464201927185	Astro.3	CAPN3	Factor3
ENSG00000127328	0.038284119218587875	Astro.3	RAB3IP	Factor3
ENSG00000125870	0.025307735428214073	Astro.3	SNRPB2	Factor3
ENSG00000196428	0.1831912249326706	Astro.3	TSC22D2	Factor3
ENSG00000178935	-0.05038021132349968	Astro.3	ZNF552	Factor3
ENSG00000185896	0.15260475873947144	Astro.3	LAMP1	Factor3
ENSG00000164050	0.15920622646808624	Astro.3	PLXNB1	Factor3
ENSG00000166033	0.45045724511146545	Astro.3	HTRA1	Factor3
ENSG00000054392	-0.1590586155653	Astro.3	HHAT	Factor3
ENSG00000008083	0.2749352753162384	Astro.3	JARID2	Factor3
ENSG00000142920	-0.2950911521911621	Astro.3	AZIN2	Factor3
ENSG00000141198	0.29184943437576294	Astro.3	TOM1L1	Factor3
ENSG00000148200	0.24538740515708923	Astro.3	NR6A1	Factor3
ENSG00000005022	-0.04109715297818184	Astro.3	SLC25A5	Factor3
ENSG00000142192	-0.3806626498699188	Astro.3	APP	Factor3
ENSG00000120306	0.2502470314502716	Astro.3	CYSTM1	Factor3
ENSG00000127948	0.1881951093673706	Astro.3	POR	Factor3
ENSG00000245864	0.3331722319126129	Astro.3	MEF2C-AS2	Factor3
ENSG00000228010	-0.07807192206382751	Astro.3	AC073343.2	Factor3
ENSG00000285410	0.009761200286448002	Astro.3	GABPB1-IT1	Factor3
ENSG00000164929	-0.016891377046704292	Astro.3	BAALC	Factor3
ENSG00000154065	0.07385092228651047	Astro.3	ANKRD29	Factor3
ENSG00000285783	0.28976452350616455	Astro.3	AC098588.3	Factor3
ENSG00000258891	0.003778091398999095	Astro.3	AC005480.1	Factor3
ENSG00000224020	-0.1460341066122055	Astro.3	MIR181A2HG	Factor3
ENSG00000139083	-0.17063243687152863	Astro.3	ETV6	Factor3
ENSG00000108175	-0.11007927358150482	Astro.3	ZMIZ1	Factor3
ENSG00000008394	0.09596939384937286	Astro.3	MGST1	Factor3
ENSG00000104964	0.2774433195590973	Astro.3	TLE5	Factor3
ENSG00000204152	-0.02716236375272274	Astro.3	TIMM23B	Factor3
ENSG00000181449	0.010309582576155663	Astro.3	SOX2	Factor3
ENSG00000181019	0.3415510654449463	Astro.3	NQO1	Factor3
ENSG00000116005	0.37645575404167175	Astro.3	PCYOX1	Factor3
ENSG00000084636	-0.05400370806455612	Astro.3	COL16A1	Factor3
ENSG00000173598	-0.006338572595268488	Astro.3	NUDT4	Factor3
ENSG00000197530	0.0436474084854126	Astro.3	MIB2	Factor3
ENSG00000232931	-0.0066245244815945625	Astro.3	LINC00342	Factor3
ENSG00000266714	-0.04827401787042618	Astro.3	MYO15B	Factor3
ENSG00000103202	-0.10543130338191986	Astro.3	NME4	Factor3
ENSG00000287117	-0.11936017870903015	Astro.3	AC105916.1	Factor3
ENSG00000197150	-0.18389759957790375	Astro.3	ABCB8	Factor3
ENSG00000176945	-0.03383873403072357	Astro.3	MUC20	Factor3
ENSG00000166340	0.49914631247520447	Astro.3	TPP1	Factor3
ENSG00000143363	0.006136714946478605	Astro.3	PRUNE1	Factor3
ENSG00000141084	0.049300555139780045	Astro.3	RANBP10	Factor3
ENSG00000108557	-0.08968883007764816	Astro.3	RAI1	Factor3
ENSG00000135926	0.16046293079853058	Astro.3	TMBIM1	Factor3
ENSG00000157388	0.08972905576229095	Astro.3	CACNA1D	Factor3
ENSG00000115216	0.10764690488576889	Astro.3	NRBP1	Factor3
ENSG00000174233	-0.07634112238883972	Astro.3	ADCY6	Factor3
ENSG00000196218	-0.013061478734016418	Astro.3	RYR1	Factor3
ENSG00000196660	-0.04405703395605087	Astro.3	SLC30A10	Factor3
ENSG00000131149	-0.13459375500679016	Astro.3	GSE1	Factor3
ENSG00000196419	0.3402944505214691	Astro.3	XRCC6	Factor3
ENSG00000146063	0.056202325969934464	Astro.3	TRIM41	Factor3
ENSG00000185386	0.004496481269598007	Astro.3	MAPK11	Factor3
ENSG00000135525	-0.5118548274040222	Astro.3	MAP7	Factor3
ENSG00000198947	0.06975249946117401	Astro.3	DMD	Factor3
ENSG00000215717	0.049842800945043564	Astro.3	TMEM167B	Factor3
ENSG00000173715	0.10700905323028564	Astro.3	C11orf80	Factor3
ENSG00000154473	-0.010782352648675442	Astro.3	BUB3	Factor3
ENSG00000168411	-0.0033630123361945152	Astro.3	RFWD3	Factor3
ENSG00000009830	-0.3420133888721466	Astro.3	POMT2	Factor3
ENSG00000253553	-0.030523179098963737	Astro.3	AC090578.1	Factor3
ENSG00000137343	0.32674717903137207	Astro.3	ATAT1	Factor3
ENSG00000153157	0.2336200624704361	Astro.3	SYCP2L	Factor3
ENSG00000127314	0.12029073387384415	Astro.3	RAP1B	Factor3
ENSG00000172575	-0.2582727074623108	Astro.3	RASGRP1	Factor3
ENSG00000188158	-0.10436299443244934	Astro.3	NHS	Factor3
ENSG00000171729	0.09243389219045639	Astro.3	TMEM51	Factor3
ENSG00000196376	0.2678138017654419	Astro.3	SLC35F1	Factor3
ENSG00000132825	0.19482867419719696	Astro.3	PPP1R3D	Factor3
ENSG00000144649	-0.26941561698913574	Astro.3	GASK1A	Factor3
ENSG00000160209	0.049007076770067215	Astro.3	PDXK	Factor3
ENSG00000103245	0.2837522029876709	Astro.3	CIAO3	Factor3
ENSG00000157306	0.13828709721565247	Astro.3	ZFHX2-AS1	Factor3
ENSG00000178980	-0.1297837346792221	Astro.3	SELENOW	Factor3
ENSG00000055044	0.15854476392269135	Astro.3	NOP58	Factor3
ENSG00000134121	0.19233359396457672	Astro.3	CHL1	Factor3
ENSG00000222005	0.02833743207156658	Astro.3	LINC01118	Factor3
ENSG00000178685	0.005411852616816759	Astro.3	PARP10	Factor3
ENSG00000058262	0.3470475673675537	Astro.3	SEC61A1	Factor3
ENSG00000149182	0.2815153896808624	Astro.3	ARFGAP2	Factor3
ENSG00000006042	-0.28186583518981934	Astro.3	TMEM98	Factor3
ENSG00000145819	0.07203473150730133	Astro.3	ARHGAP26	Factor3
ENSG00000188580	-0.4342171847820282	Astro.3	NKAIN2	Factor3
ENSG00000099331	-0.1695650815963745	Astro.3	MYO9B	Factor3
ENSG00000198171	-0.1454908549785614	Astro.3	DDRGK1	Factor3
ENSG00000061273	0.11557479202747345	Astro.3	HDAC7	Factor3
ENSG00000021300	-0.24534915387630463	Astro.3	PLEKHB1	Factor3
ENSG00000168936	0.1902274191379547	Astro.3	TMEM129	Factor3
ENSG00000082146	-0.18450342118740082	Astro.3	STRADB	Factor3
ENSG00000154447	0.2580319941043854	Astro.3	SH3RF1	Factor3
ENSG00000171867	0.3779660165309906	Astro.3	PRNP	Factor3
ENSG00000198830	-0.357420951128006	Astro.3	HMGN2	Factor3
ENSG00000228624	-0.2399308830499649	Astro.3	HDAC2-AS2	Factor3
ENSG00000144668	0.16498614847660065	Astro.3	ITGA9	Factor3
ENSG00000198689	0.2638443112373352	Astro.3	SLC9A6	Factor3
ENSG00000151834	0.2316015660762787	Astro.3	GABRA2	Factor3
ENSG00000166206	0.11578856408596039	Astro.3	GABRB3	Factor3
ENSG00000158560	-0.04485074803233147	Astro.3	DYNC1I1	Factor3
ENSG00000237298	0.054266463965177536	Astro.3	TTN-AS1	Factor3
ENSG00000187715	0.050127942115068436	Astro.3	KBTBD12	Factor3
ENSG00000134352	0.41102486848831177	Astro.3	IL6ST	Factor3
ENSG00000114744	-0.26295897364616394	Astro.3	COMMD2	Factor3
ENSG00000130787	-0.09873092919588089	Astro.3	HIP1R	Factor3
ENSG00000155897	-0.4978988468647003	Astro.3	ADCY8	Factor3
ENSG00000119408	0.3216078281402588	Astro.3	NEK6	Factor3
ENSG00000241316	-0.2014918029308319	Astro.3	SUCLG2-AS1	Factor3
ENSG00000175267	-0.31434890627861023	Astro.3	VWA3A	Factor3
ENSG00000251141	-0.31191542744636536	Astro.3	MRPS30-DT	Factor3
ENSG00000164877	0.07433278858661652	Astro.3	MICALL2	Factor3
ENSG00000177570	-0.3024235963821411	Astro.3	SAMD12	Factor3
ENSG00000272368	-0.154290571808815	Astro.3	AC074032.1	Factor3
ENSG00000150667	-0.35632994771003723	Astro.3	FSIP1	Factor3
ENSG00000101391	-0.08524975180625916	Astro.3	CDK5RAP1	Factor3
ENSG00000103852	0.1537223756313324	Astro.3	TTC23	Factor3
ENSG00000125703	-0.2416130006313324	Astro.3	ATG4C	Factor3
ENSG00000219481	0.0171224232763052	Astro.3	NBPF1	Factor3
ENSG00000175854	0.012109173461794853	Astro.3	SWI5	Factor3
ENSG00000153113	-0.173368901014328	Astro.3	CAST	Factor3
ENSG00000132199	-0.2932952046394348	Astro.3	ENOSF1	Factor3
ENSG00000116857	0.29985716938972473	Astro.3	TMEM9	Factor3
ENSG00000111077	0.03196121007204056	Astro.3	TNS2	Factor3
ENSG00000091127	-0.19328047335147858	Astro.3	PUS7	Factor3
ENSG00000244879	-0.2880212664604187	Astro.3	GABPB1-AS1	Factor3
ENSG00000074800	0.294964075088501	Astro.3	ENO1	Factor3
ENSG00000100823	0.23992890119552612	Astro.3	APEX1	Factor3
ENSG00000247877	-0.03598397970199585	Astro.3	AC021086.1	Factor3
ENSG00000259124	-0.004032639320939779	Astro.3	AC008050.1	Factor3
ENSG00000112699	-0.1435704380273819	Astro.3	GMDS	Factor3
ENSG00000100376	-0.1978110522031784	Astro.3	FAM118A	Factor3
ENSG00000099338	-0.3327024281024933	Astro.3	CATSPERG	Factor3
ENSG00000158528	0.06850295513868332	Astro.3	PPP1R9A	Factor3
ENSG00000100605	-0.0042129503563046455	Astro.3	ITPK1	Factor3
ENSG00000144959	0.4173884689807892	Astro.3	NCEH1	Factor3
ENSG00000121579	0.07708127796649933	Astro.3	NAA50	Factor3
ENSG00000086300	0.1354554146528244	Astro.3	SNX10	Factor3
ENSG00000125741	0.13977831602096558	Astro.3	OPA3	Factor3
ENSG00000138162	0.07791966199874878	Astro.3	TACC2	Factor3
ENSG00000267254	-0.02962656319141388	Astro.3	ZNF790-AS1	Factor3
ENSG00000118420	-0.2859508693218231	Astro.3	UBE3D	Factor3
ENSG00000142156	0.2195350080728531	Astro.3	COL6A1	Factor3
ENSG00000187764	-0.0206950344145298	Astro.3	SEMA4D	Factor3
ENSG00000057252	-0.0015536712016910315	Astro.3	SOAT1	Factor3
ENSG00000102401	0.21881592273712158	Astro.3	ARMCX3	Factor3
ENSG00000188747	0.2458641529083252	Astro.3	NOXA1	Factor3
ENSG00000156968	0.047510068863630295	Astro.3	MPV17L	Factor3
ENSG00000151474	0.15527543425559998	Astro.3	FRMD4A	Factor3
ENSG00000006652	0.1630849391222	Astro.3	IFRD1	Factor3
ENSG00000250802	-0.08172111213207245	Astro.3	ZBED3-AS1	Factor3
ENSG00000006831	-0.2670098543167114	Astro.3	ADIPOR2	Factor3
ENSG00000088986	-0.028952350839972496	Astro.3	DYNLL1	Factor3
ENSG00000155085	-0.2381712645292282	Astro.3	AK9	Factor3
ENSG00000215374	-0.28835463523864746	Astro.3	FAM66B	Factor3
ENSG00000130821	-0.09372508525848389	Astro.3	SLC6A8	Factor3
ENSG00000235903	-0.35679909586906433	Astro.3	CPB2-AS1	Factor3
ENSG00000166979	-0.019572356715798378	Astro.3	EVA1C	Factor3
ENSG00000188878	-0.3671426475048065	Astro.3	FBF1	Factor3
ENSG00000160193	0.04870539903640747	Astro.3	WDR4	Factor3
ENSG00000115507	0.20247693359851837	Astro.3	OTX1	Factor3
ENSG00000188895	0.11058807373046875	Astro.3	MSL1	Factor3
ENSG00000152217	-0.4068225920200348	Astro.3	SETBP1	Factor3
ENSG00000146425	0.08571404963731766	Astro.3	DYNLT1	Factor3
ENSG00000127419	-0.025286419317126274	Astro.3	TMEM175	Factor3
ENSG00000196208	0.23859287798404694	Astro.3	GREB1	Factor3
ENSG00000108370	-0.4372124671936035	Astro.3	RGS9	Factor3
ENSG00000043093	0.3121319115161896	Astro.3	DCUN1D1	Factor3
ENSG00000169919	-0.11156105995178223	Astro.3	GUSB	Factor3
ENSG00000271270	0.11785774677991867	Astro.3	TMCC1-AS1	Factor3
ENSG00000167280	-0.13471338152885437	Astro.3	ENGASE	Factor3
ENSG00000286895	0.09994488954544067	Astro.3	AC092745.5	Factor3
ENSG00000170903	0.10734445601701736	Astro.3	MSANTD4	Factor3
ENSG00000104626	-0.08106110990047455	Astro.3	ERI1	Factor3
ENSG00000155304	0.28318217396736145	Astro.3	HSPA13	Factor3
ENSG00000196262	0.15160855650901794	Astro.3	PPIA	Factor3
ENSG00000259719	0.05099116638302803	Astro.3	LINC02284	Factor3
ENSG00000136699	-0.016957413405179977	Astro.3	SMPD4	Factor3
ENSG00000171476	0.043547555804252625	Astro.3	HOPX	Factor3
ENSG00000126970	-0.47482454776763916	Astro.3	ZC4H2	Factor3
ENSG00000172733	0.20042411983013153	Astro.3	PURG	Factor3
ENSG00000107864	0.32981598377227783	Astro.3	CPEB3	Factor3
ENSG00000140598	-0.31787794828414917	Astro.3	EFL1	Factor3
ENSG00000079215	0.5163732767105103	Astro.3	SLC1A3	Factor3
ENSG00000064651	-0.2329573929309845	Astro.3	SLC12A2	Factor3
ENSG00000162623	0.21292555332183838	Astro.3	TYW3	Factor3
ENSG00000139433	-0.134425550699234	Astro.3	GLTP	Factor3
ENSG00000067191	0.19586396217346191	Astro.3	CACNB1	Factor3
ENSG00000135407	-0.2495061308145523	Astro.3	AVIL	Factor3
ENSG00000066382	0.015574133023619652	Astro.3	MPPED2	Factor3
ENSG00000144136	0.4311050772666931	Astro.3	SLC20A1	Factor3
ENSG00000130517	0.11645735055208206	Astro.3	PGPEP1	Factor3
ENSG00000227051	0.23402950167655945	Astro.3	C14orf132	Factor3
ENSG00000117984	0.23966148495674133	Astro.3	CTSD	Factor3
ENSG00000136869	-0.022989993914961815	Astro.3	TLR4	Factor3
ENSG00000175356	0.14501184225082397	Astro.3	SCUBE2	Factor3
ENSG00000185989	0.04125693067908287	Astro.3	RASA3	Factor3
ENSG00000157927	0.13185152411460876	Astro.3	RADIL	Factor3
ENSG00000204580	0.06536487489938736	Astro.3	DDR1	Factor3
ENSG00000166441	-0.02818094938993454	Astro.3	RPL27A	Factor3
ENSG00000073969	0.22978617250919342	Astro.3	NSF	Factor3
ENSG00000101746	0.20328332483768463	Astro.3	NOL4	Factor3
ENSG00000080493	0.37928506731987	Astro.3	SLC4A4	Factor3
ENSG00000164683	0.07248211652040482	Astro.3	HEY1	Factor3
ENSG00000135951	-0.388886034488678	Astro.3	TSGA10	Factor3
ENSG00000101846	0.2987382411956787	Astro.3	STS	Factor3
ENSG00000104714	0.006042644381523132	Astro.3	ERICH1	Factor3
ENSG00000175155	-0.34743431210517883	Astro.3	YPEL2	Factor3
ENSG00000142856	-0.18252643942832947	Astro.3	ITGB3BP	Factor3
ENSG00000136003	0.09692522883415222	Astro.3	ISCU	Factor3
ENSG00000131791	0.0689878985285759	Astro.3	PRKAB2	Factor3
ENSG00000172171	-0.2840411067008972	Astro.3	TEFM	Factor3
ENSG00000080166	0.241280660033226	Astro.3	DCT	Factor3
ENSG00000141756	0.1453336626291275	Astro.3	FKBP10	Factor3
ENSG00000253766	0.08577478677034378	Astro.3	AC091946.1	Factor3
ENSG00000054793	-0.14100460708141327	Astro.3	ATP9A	Factor3
ENSG00000182175	-0.15336088836193085	Astro.3	RGMA	Factor3
ENSG00000188732	-0.026933519169688225	Astro.3	FAM221A	Factor3
ENSG00000176248	0.15858758985996246	Astro.3	ANAPC2	Factor3
ENSG00000063587	-0.00806349515914917	Astro.3	ZNF275	Factor3
ENSG00000100023	0.0773504450917244	Astro.3	PPIL2	Factor3
ENSG00000100711	0.22769130766391754	Astro.3	ZFYVE21	Factor3
ENSG00000168077	0.21150971949100494	Astro.3	SCARA3	Factor3
ENSG00000137947	-0.04740117862820625	Astro.3	GTF2B	Factor3
ENSG00000104047	-0.11166280508041382	Astro.3	DTWD1	Factor3
ENSG00000165458	0.052525922656059265	Astro.3	INPPL1	Factor3
ENSG00000198837	-0.01514747366309166	Astro.3	DENND4B	Factor3
ENSG00000155530	-0.1452864557504654	Astro.3	LRGUK	Factor3
ENSG00000134248	-0.22317813336849213	Astro.3	LAMTOR5	Factor3
ENSG00000179743	0.3005935251712799	Astro.3	AL450998.2	Factor3
ENSG00000243989	-0.04574562981724739	Astro.3	ACY1	Factor3
ENSG00000159216	0.024833494797348976	Astro.3	RUNX1	Factor3
ENSG00000263072	0.22642874717712402	Astro.3	ZNF213-AS1	Factor3
ENSG00000114670	-0.030947430059313774	Astro.3	NEK11	Factor3
ENSG00000198478	0.03159235417842865	Astro.3	SH3BGRL2	Factor3
ENSG00000163618	-0.055565278977155685	Astro.3	CADPS	Factor3
ENSG00000143079	0.07580303400754929	Astro.3	CTTNBP2NL	Factor3
ENSG00000135778	0.09159491211175919	Astro.3	NTPCR	Factor3
ENSG00000173511	-0.07912660390138626	Astro.3	VEGFB	Factor3
ENSG00000233797	-0.08066946268081665	Astro.3	UFL1-AS1	Factor3
ENSG00000148848	-0.12901218235492706	Astro.3	ADAM12	Factor3
ENSG00000171885	0.01694706454873085	Astro.3	AQP4	Factor3
ENSG00000067057	-0.008595919236540794	Astro.3	PFKP	Factor3
ENSG00000135108	0.2918618619441986	Astro.3	FBXO21	Factor3
ENSG00000196357	0.11488080769777298	Astro.3	ZNF565	Factor3
ENSG00000105647	0.06291437149047852	Astro.3	PIK3R2	Factor3
ENSG00000147509	0.2200499325990677	Astro.3	RGS20	Factor3
ENSG00000103549	0.21235357224941254	Astro.3	RNF40	Factor3
ENSG00000178184	-0.12192469835281372	Astro.3	PARD6G	Factor3
ENSG00000161960	0.2833174467086792	Astro.3	EIF4A1	Factor3
ENSG00000100647	0.08916956931352615	Astro.3	SUSD6	Factor3
ENSG00000215483	0.5189868807792664	Astro.3	LINC00598	Factor3
ENSG00000197872	0.12127189338207245	Astro.3	FAM49A	Factor3
ENSG00000106078	-0.2679896056652069	Astro.3	COBL	Factor3
ENSG00000205336	0.3484725058078766	Astro.3	ADGRG1	Factor3
ENSG00000170584	0.08901730179786682	Astro.3	NUDCD2	Factor3
ENSG00000066084	-0.29739266633987427	Astro.3	DIP2B	Factor3
ENSG00000124440	0.24312207102775574	Astro.3	HIF3A	Factor3
ENSG00000274070	0.028092246502637863	Astro.3	CASTOR2	Factor3
ENSG00000082397	-0.3455081284046173	Astro.3	EPB41L3	Factor3
ENSG00000184719	-0.05207667872309685	Astro.3	RNLS	Factor3
ENSG00000135838	-0.21770575642585754	Astro.3	NPL	Factor3
ENSG00000169855	0.11289983987808228	Astro.3	ROBO1	Factor3
ENSG00000103168	0.19731944799423218	Astro.3	TAF1C	Factor3
ENSG00000065923	0.24143190681934357	Astro.3	SLC9A7	Factor3
ENSG00000047056	0.19073306024074554	Astro.3	WDR37	Factor3
ENSG00000205629	-0.23029281198978424	Astro.3	LCMT1	Factor3
ENSG00000089006	0.1041562631726265	Astro.3	SNX5	Factor3
ENSG00000285551	-0.1649058610200882	Astro.3	AC067752.1	Factor3
ENSG00000167702	0.10371074080467224	Astro.3	KIFC2	Factor3
ENSG00000122591	-0.25789564847946167	Astro.3	FAM126A	Factor3
ENSG00000156381	-0.07914359122514725	Astro.3	ANKRD9	Factor3
ENSG00000267383	-0.10412485152482986	Astro.3	AC011447.3	Factor3
ENSG00000173264	0.1351819634437561	Astro.3	GPR137	Factor3
ENSG00000274020	-0.29150721430778503	Astro.3	LINC01138	Factor3
ENSG00000042317	-0.0653044655919075	Astro.3	SPATA7	Factor3
ENSG00000115484	0.17690199613571167	Astro.3	CCT4	Factor3
ENSG00000178538	0.38546544313430786	Astro.3	CA8	Factor3
ENSG00000171953	-0.22669494152069092	Astro.3	ATPAF2	Factor3
ENSG00000129353	0.20226389169692993	Astro.3	SLC44A2	Factor3
ENSG00000154721	-0.2246280014514923	Astro.3	JAM2	Factor3
ENSG00000145741	-0.057762302458286285	Astro.3	BTF3	Factor3
ENSG00000110881	-0.021629182621836662	Astro.3	ASIC1	Factor3
ENSG00000150687	0.1161731630563736	Astro.3	PRSS23	Factor3
ENSG00000254186	0.28046488761901855	Astro.3	AC113414.1	Factor3
ENSG00000066455	-0.008685607463121414	Astro.3	GOLGA5	Factor3
ENSG00000187753	-0.08786763995885849	Astro.3	C9orf153	Factor3
ENSG00000035403	0.003961763344705105	Astro.3	VCL	Factor3
ENSG00000197694	0.3031286299228668	Astro.3	SPTAN1	Factor3
ENSG00000158987	-0.17158834636211395	Astro.3	RAPGEF6	Factor3
ENSG00000127837	-0.16497091948986053	Astro.3	AAMP	Factor3
ENSG00000130813	0.13757972419261932	Astro.3	SHFL	Factor3
ENSG00000178585	0.06065092235803604	Astro.3	CTNNBIP1	Factor3
ENSG00000172613	-0.10484808683395386	Astro.3	RAD9A	Factor3
ENSG00000105894	0.21768201887607574	Astro.3	PTN	Factor3
ENSG00000187676	-0.15415489673614502	Astro.3	B3GLCT	Factor3
ENSG00000257526	0.13928210735321045	Astro.3	AC107032.2	Factor3
ENSG00000143819	0.3881949186325073	Astro.3	EPHX1	Factor3
ENSG00000056998	-0.2316950261592865	Astro.3	GYG2	Factor3
ENSG00000139155	0.29440900683403015	Astro.3	SLCO1C1	Factor3
ENSG00000004139	-0.008661573752760887	Astro.3	SARM1	Factor3
ENSG00000174705	0.15577052533626556	Astro.3	SH3PXD2B	Factor3
ENSG00000160190	0.28949975967407227	Astro.3	SLC37A1	Factor3
ENSG00000184194	-0.10143598169088364	Astro.3	GPR173	Factor3
ENSG00000118705	0.41070765256881714	Astro.3	RPN2	Factor3
ENSG00000198420	0.0963532030582428	Astro.3	TCAF1	Factor3
ENSG00000239642	0.10538418591022491	Astro.3	MEIKIN	Factor3
ENSG00000133275	0.0925682932138443	Astro.3	CSNK1G2	Factor3
ENSG00000186868	-0.3697604238986969	Astro.3	MAPT	Factor3
ENSG00000173210	0.28330162167549133	Astro.3	ABLIM3	Factor3
ENSG00000224812	0.15232381224632263	Astro.3	TMEM72-AS1	Factor3
ENSG00000204227	-0.05744090676307678	Astro.3	RING1	Factor3
ENSG00000197702	0.30620792508125305	Astro.3	PARVA	Factor3
ENSG00000143469	-0.10913956165313721	Astro.3	SYT14	Factor3
ENSG00000159423	0.30619683861732483	Astro.3	ALDH4A1	Factor3
ENSG00000232555	-0.09531863778829575	Astro.3	AC104088.1	Factor3
ENSG00000089157	0.022607767954468727	Astro.3	RPLP0	Factor3
ENSG00000122547	-0.2804032564163208	Astro.3	EEPD1	Factor3
ENSG00000196338	0.052942175418138504	Astro.3	NLGN3	Factor3
ENSG00000180998	-0.010982264764606953	Astro.3	GPR137C	Factor3
ENSG00000119042	-0.34899234771728516	Astro.3	SATB2	Factor3
ENSG00000146243	-0.09328332543373108	Astro.3	IRAK1BP1	Factor3
ENSG00000090263	-0.3653576970100403	Astro.3	MRPS33	Factor3
ENSG00000156515	0.38068294525146484	Astro.3	HK1	Factor3
ENSG00000258162	-0.0808822512626648	Astro.3	AC069228.1	Factor3
ENSG00000163083	0.11151126772165298	Astro.3	INHBB	Factor3
ENSG00000287100	-0.05062461271882057	Astro.3	AL078600.1	Factor3
ENSG00000110436	0.4824337959289551	Astro.3	SLC1A2	Factor3
ENSG00000196074	0.07171820849180222	Astro.3	SYCP2	Factor3
ENSG00000070759	-0.25359907746315	Astro.3	TESK2	Factor3
ENSG00000181007	-0.034418221563100815	Astro.3	ZFP82	Factor3
ENSG00000008988	0.005044388119131327	Astro.3	RPS20	Factor3
ENSG00000189319	-0.26294153928756714	Astro.3	FAM53B	Factor3
ENSG00000115170	-0.12184895575046539	Astro.3	ACVR1	Factor3
ENSG00000171714	0.07680576294660568	Astro.3	ANO5	Factor3
ENSG00000286288	0.19407421350479126	Astro.3	AL109809.5	Factor3
ENSG00000138780	0.2840827703475952	Astro.3	GSTCD	Factor3
ENSG00000161048	-0.08816339075565338	Astro.3	NAPEPLD	Factor3
ENSG00000173992	-0.045524753630161285	Astro.3	CCS	Factor3
ENSG00000147050	0.1262238472700119	Astro.3	KDM6A	Factor3
ENSG00000171385	0.22730733454227448	Astro.3	KCND3	Factor3
ENSG00000099864	0.13559797406196594	Astro.3	PALM	Factor3
ENSG00000114948	0.22551454603672028	Astro.3	ADAM23	Factor3
ENSG00000147894	0.14028291404247284	Astro.3	C9orf72	Factor3
ENSG00000215041	0.026319941505789757	Astro.3	NEURL4	Factor3
ENSG00000223685	-0.4724350869655609	Astro.3	LINC00571	Factor3
ENSG00000106617	-0.05983871966600418	Astro.3	PRKAG2	Factor3
ENSG00000082014	0.07106035202741623	Astro.3	SMARCD3	Factor3
ENSG00000152894	-0.2735670208930969	Astro.3	PTPRK	Factor3
ENSG00000163864	-0.2666805684566498	Astro.3	NMNAT3	Factor3
ENSG00000171314	-0.23506613075733185	Astro.3	PGAM1	Factor3
ENSG00000234127	0.01744987629354	Astro.3	TRIM26	Factor3
ENSG00000166313	-0.06868832558393478	Astro.3	APBB1	Factor3
ENSG00000172260	0.03490744158625603	Astro.3	NEGR1	Factor3
ENSG00000162105	-0.07738602161407471	Astro.3	SHANK2	Factor3
ENSG00000147324	-0.032296404242515564	Astro.3	MFHAS1	Factor3
ENSG00000137831	-0.535767674446106	Astro.3	UACA	Factor3
ENSG00000035862	-0.5477743148803711	Astro.3	TIMP2	Factor3
ENSG00000122376	-0.2718285024166107	Astro.3	SHLD2	Factor3
ENSG00000215244	-0.12863799929618835	Astro.3	LINC02649	Factor3
ENSG00000127481	0.14877288043498993	Astro.3	UBR4	Factor3
ENSG00000285664	0.19017502665519714	Astro.3	AL139317.5	Factor3
ENSG00000131748	0.08225806802511215	Astro.3	STARD3	Factor3
ENSG00000174444	-0.15308453142642975	Astro.3	RPL4	Factor3
ENSG00000113448	0.25854256749153137	Astro.3	PDE4D	Factor3
ENSG00000162512	0.14704836905002594	Astro.3	SDC3	Factor3
ENSG00000106355	-0.015333915129303932	Astro.3	LSM5	Factor3
ENSG00000142065	-0.002360563026741147	Astro.3	ZFP14	Factor3
ENSG00000077782	0.10159522294998169	Astro.3	FGFR1	Factor3
ENSG00000025423	0.05402674525976181	Astro.3	HSD17B6	Factor3
ENSG00000103495	0.06325767189264297	Astro.3	MAZ	Factor3
ENSG00000197959	0.2758418321609497	Astro.3	DNM3	Factor3
ENSG00000164323	0.2990637719631195	Astro.3	CFAP97	Factor3
ENSG00000172667	0.2760094404220581	Astro.3	ZMAT3	Factor3
ENSG00000076641	-0.09528515487909317	Astro.3	PAG1	Factor3
ENSG00000099282	-0.28059303760528564	Astro.3	TSPAN15	Factor3
ENSG00000158856	0.14910058677196503	Astro.3	DMTN	Factor3
ENSG00000187123	0.16555459797382355	Astro.3	LYPD6	Factor3
ENSG00000068745	-0.14387275278568268	Astro.3	IP6K2	Factor3
ENSG00000151917	-0.01774665340781212	Astro.3	BEND6	Factor3
ENSG00000226648	0.36122092604637146	Astro.3	PLCG1-AS1	Factor3
ENSG00000174080	0.040478311479091644	Astro.3	CTSF	Factor3
ENSG00000283141	-0.07922784984111786	Astro.3	LINC02666	Factor3
ENSG00000180611	-0.04097921773791313	Astro.3	MB21D2	Factor3
ENSG00000136527	0.23667071759700775	Astro.3	TRA2B	Factor3
ENSG00000233621	0.10538726300001144	Astro.3	LINC01137	Factor3
ENSG00000134996	-0.23434515297412872	Astro.3	OSTF1	Factor3
ENSG00000267390	0.11926046758890152	Astro.3	AC036176.1	Factor3
ENSG00000140400	0.03808910399675369	Astro.3	MAN2C1	Factor3
ENSG00000123144	-0.18267413973808289	Astro.3	TRIR	Factor3
ENSG00000143344	0.19002218544483185	Astro.3	RGL1	Factor3
ENSG00000259417	0.21589332818984985	Astro.3	CTXND1	Factor3
ENSG00000196141	-0.02350085787475109	Astro.3	SPATS2L	Factor3
ENSG00000171094	0.10447350889444351	Astro.3	ALK	Factor3
ENSG00000125149	-0.10054770857095718	Astro.3	C16orf70	Factor3
ENSG00000112130	0.0418303981423378	Astro.3	RNF8	Factor3
ENSG00000225733	-0.17851296067237854	Astro.3	FGD5-AS1	Factor3
ENSG00000131781	-0.0020859157666563988	Astro.3	FMO5	Factor3
ENSG00000037757	-0.18024611473083496	Astro.3	MRI1	Factor3
ENSG00000134324	0.13172215223312378	Astro.3	LPIN1	Factor3
ENSG00000159200	-0.1515270173549652	Astro.3	RCAN1	Factor3
ENSG00000104341	0.2693955600261688	Astro.3	LAPTM4B	Factor3
ENSG00000237489	-0.12057869136333466	Astro.3	C10orf143	Factor3
ENSG00000125166	0.050585877150297165	Astro.3	GOT2	Factor3
ENSG00000087842	0.16081784665584564	Astro.3	PIR	Factor3
ENSG00000135049	-0.24630139768123627	Astro.3	AGTPBP1	Factor3
ENSG00000213963	-0.011772691272199154	Astro.3	AC019080.1	Factor3
ENSG00000166562	-0.2719535231590271	Astro.3	SEC11C	Factor3
ENSG00000185950	0.26998838782310486	Astro.3	IRS2	Factor3
ENSG00000186591	0.13643671572208405	Astro.3	UBE2H	Factor3
ENSG00000130021	0.21706745028495789	Astro.3	PUDP	Factor3
ENSG00000181322	0.09461373090744019	Astro.3	NME9	Factor3
ENSG00000127241	-0.39251038432121277	Astro.3	MASP1	Factor3
ENSG00000186350	0.04002775996923447	Astro.3	RXRA	Factor3
ENSG00000101350	-0.06171903386712074	Astro.3	KIF3B	Factor3
ENSG00000144306	-0.10706997662782669	Astro.3	SCRN3	Factor3
ENSG00000175727	-0.19388748705387115	Astro.3	MLXIP	Factor3
ENSG00000196284	-0.08027204871177673	Astro.3	SUPT3H	Factor3
ENSG00000269556	0.16070464253425598	Astro.3	TMEM185A	Factor3
ENSG00000174748	0.08739694207906723	Astro.3	RPL15	Factor3
ENSG00000105397	-0.022041186690330505	Astro.3	TYK2	Factor3
ENSG00000106714	0.08755401521921158	Astro.3	CNTNAP3	Factor3
ENSG00000100767	0.12040158361196518	Astro.3	PAPLN	Factor3
ENSG00000248708	0.023683760315179825	Astro.3	LINC02144	Factor3
ENSG00000103034	0.3916645646095276	Astro.3	NDRG4	Factor3
ENSG00000160714	0.09765957295894623	Astro.3	UBE2Q1	Factor3
ENSG00000103266	0.1219496801495552	Astro.3	STUB1	Factor3
ENSG00000119729	0.10178106278181076	Astro.3	RHOQ	Factor3
ENSG00000125356	0.03649869188666344	Astro.3	NDUFA1	Factor3
ENSG00000179832	0.2355232983827591	Astro.3	MROH1	Factor3
ENSG00000055483	0.12100768834352493	Astro.3	USP36	Factor3
ENSG00000152583	0.29180610179901123	Astro.3	SPARCL1	Factor3
ENSG00000100167	0.08940096199512482	Astro.3	SEPTIN3	Factor3
ENSG00000285867	-0.2711031436920166	Astro.3	BX470102.2	Factor3
ENSG00000257261	-0.2269698977470398	Astro.3	AC008014.1	Factor3
ENSG00000134590	-0.04799121990799904	Astro.3	RTL8C	Factor3
ENSG00000039139	-0.1667388677597046	Astro.3	DNAH5	Factor3
ENSG00000203780	-0.35932043194770813	Astro.3	FANK1	Factor3
ENSG00000020256	-0.0879245400428772	Astro.3	ZFP64	Factor3
ENSG00000135919	0.336692214012146	Astro.3	SERPINE2	Factor3
ENSG00000123815	0.04981762543320656	Astro.3	COQ8B	Factor3
ENSG00000180822	0.1542484313249588	Astro.3	PSMG4	Factor3
ENSG00000138835	0.051706794649362564	Astro.3	RGS3	Factor3
ENSG00000163945	-0.03817014396190643	Astro.3	UVSSA	Factor3
ENSG00000173660	0.12442505359649658	Astro.3	UQCRH	Factor3
ENSG00000049323	-0.11718899011611938	Astro.3	LTBP1	Factor3
ENSG00000182985	0.42872342467308044	Astro.3	CADM1	Factor3
ENSG00000134504	-0.3520166277885437	Astro.3	KCTD1	Factor3
ENSG00000166402	0.13534359633922577	Astro.3	TUB	Factor3
ENSG00000121989	-0.10535519570112228	Astro.3	ACVR2A	Factor3
ENSG00000196498	0.0073651704005897045	Astro.3	NCOR2	Factor3
ENSG00000245685	-0.1904727816581726	Astro.3	FRG1-DT	Factor3
ENSG00000164751	0.041338227689266205	Astro.3	PEX2	Factor3
ENSG00000074964	0.19293124973773956	Astro.3	ARHGEF10L	Factor3
ENSG00000175611	-0.005537765566259623	Astro.3	LINC00476	Factor3
ENSG00000139173	0.10832830518484116	Astro.3	TMEM117	Factor3
ENSG00000135930	0.22396312654018402	Astro.3	EIF4E2	Factor3
ENSG00000109099	0.2524140775203705	Astro.3	PMP22	Factor3
ENSG00000108826	-0.2560371160507202	Astro.3	MRPL27	Factor3
ENSG00000115520	0.12200106680393219	Astro.3	COQ10B	Factor3
ENSG00000196547	0.02428584173321724	Astro.3	MAN2A2	Factor3
ENSG00000214113	-0.26521676778793335	Astro.3	LYRM4	Factor3
ENSG00000253893	-0.05198587849736214	Astro.3	FAM85B	Factor3
ENSG00000083799	0.004383313003927469	Astro.3	CYLD	Factor3
ENSG00000145832	0.34811925888061523	Astro.3	SLC25A48	Factor3
ENSG00000213516	0.09574688971042633	Astro.3	RBMXL1	Factor3
ENSG00000130985	0.21321812272071838	Astro.3	UBA1	Factor3
ENSG00000144401	0.07317888736724854	Astro.3	METTL21A	Factor3
ENSG00000171408	0.3420656621456146	Astro.3	PDE7B	Factor3
ENSG00000117592	-0.28091171383857727	Astro.3	PRDX6	Factor3
ENSG00000135472	0.13544891774654388	Astro.3	FAIM2	Factor3
ENSG00000102572	0.1870344579219818	Astro.3	STK24	Factor3
ENSG00000182141	-0.10800708830356598	Astro.3	ZNF708	Factor3
ENSG00000231609	0.18078146874904633	Astro.3	AC007098.1	Factor3
ENSG00000122483	-0.23895178735256195	Astro.3	CCDC18	Factor3
ENSG00000246379	0.0894969180226326	Astro.3	AC040168.1	Factor3
ENSG00000262155	0.3745201826095581	Astro.3	LINC02175	Factor3
ENSG00000072364	0.04031188786029816	Astro.3	AFF4	Factor3
ENSG00000068024	0.03768812119960785	Astro.3	HDAC4	Factor3
ENSG00000175264	0.4519755244255066	Astro.3	CHST1	Factor3
ENSG00000035687	-0.013063401915133	Astro.3	ADSS	Factor3
ENSG00000176244	0.2289607673883438	Astro.3	ACBD7	Factor3
ENSG00000198797	0.3111322522163391	Astro.3	BRINP2	Factor3
ENSG00000094631	0.04011845961213112	Astro.3	HDAC6	Factor3
ENSG00000142611	0.31881245970726013	Astro.3	PRDM16	Factor3
ENSG00000164830	0.2198830395936966	Astro.3	OXR1	Factor3
ENSG00000151468	-0.2315497100353241	Astro.3	CCDC3	Factor3
ENSG00000228857	0.12320543825626373	Astro.3	AC104653.1	Factor3
ENSG00000133687	-0.07490725815296173	Astro.3	TMTC1	Factor3
ENSG00000100490	-0.027000367641448975	Astro.3	CDKL1	Factor3
ENSG00000188321	-0.08877701312303543	Astro.3	ZNF559	Factor3
ENSG00000266028	-0.16893962025642395	Astro.3	SRGAP2	Factor3
ENSG00000006468	0.19096045196056366	Astro.3	ETV1	Factor3
ENSG00000165443	-0.5312110781669617	Astro.3	PHYHIPL	Factor3
ENSG00000243414	0.1322179138660431	Astro.3	TICAM2	Factor3
ENSG00000176974	-0.13463473320007324	Astro.3	SHMT1	Factor3
ENSG00000182103	-0.23399430513381958	Astro.3	FAM181B	Factor3
ENSG00000175970	0.1818142831325531	Astro.3	UNC119B	Factor3
ENSG00000268205	-0.040183935314416885	Astro.3	AC005261.1	Factor3
ENSG00000161955	0.18275025486946106	Astro.3	TNFSF13	Factor3
ENSG00000196535	-0.2515886723995209	Astro.3	MYO18A	Factor3
ENSG00000100941	0.015601337887346745	Astro.3	PNN	Factor3
ENSG00000079432	0.09464194625616074	Astro.3	CIC	Factor3
ENSG00000076248	0.1035851463675499	Astro.3	UNG	Factor3
ENSG00000162734	0.10120437294244766	Astro.3	PEA15	Factor3
ENSG00000155093	0.32373347878456116	Astro.3	PTPRN2	Factor3
ENSG00000166888	0.14624133706092834	Astro.3	STAT6	Factor3
ENSG00000118939	-0.009108484722673893	Astro.3	UCHL3	Factor3
ENSG00000141391	-0.049273017793893814	Astro.3	PRELID3A	Factor3
ENSG00000188039	0.14308162033557892	Astro.3	NWD1	Factor3
ENSG00000224848	0.202366441488266	Astro.3	AL589843.1	Factor3
ENSG00000102144	0.22223617136478424	Astro.3	PGK1	Factor3
ENSG00000105519	-0.2531488537788391	Astro.3	CAPS	Factor3
ENSG00000181163	-0.08659052848815918	Astro.3	NPM1	Factor3
ENSG00000279317	-0.09198850393295288	Astro.3	AC006994.2	Factor3
ENSG00000145934	0.23269134759902954	Astro.3	TENM2	Factor3
ENSG00000135697	0.03805394843220711	Astro.3	BCO1	Factor3
ENSG00000105568	0.2148018777370453	Astro.3	PPP2R1A	Factor3
ENSG00000119703	0.016601188108325005	Astro.3	ZC2HC1C	Factor3
ENSG00000135362	-0.4043731987476349	Astro.3	PRR5L	Factor3
ENSG00000081760	0.06977924704551697	Astro.3	AACS	Factor3
ENSG00000101574	0.004975582472980022	Astro.3	METTL4	Factor3
ENSG00000146143	-0.42493632435798645	Astro.3	PRIM2	Factor3
ENSG00000180769	-0.1709679663181305	Astro.3	WDFY3-AS2	Factor3
ENSG00000198846	0.2699993848800659	Astro.3	TOX	Factor3
ENSG00000268043	-0.2559490203857422	Astro.3	NBPF12	Factor3
ENSG00000171174	-0.0021222594659775496	Astro.3	RBKS	Factor3
ENSG00000137200	0.23303595185279846	Astro.3	CMTR1	Factor3
ENSG00000053328	-0.18384402990341187	Astro.3	METTL24	Factor3
ENSG00000137561	0.13948439061641693	Astro.3	TTPA	Factor3
ENSG00000169860	0.17832951247692108	Astro.3	P2RY1	Factor3
ENSG00000127989	0.237341970205307	Astro.3	MTERF1	Factor3
ENSG00000153237	-0.3440667986869812	Astro.3	CCDC148	Factor3
ENSG00000120053	0.14163197576999664	Astro.3	GOT1	Factor3
ENSG00000115756	0.01773832179605961	Astro.3	HPCAL1	Factor3
ENSG00000011201	-0.08357126265764236	Astro.3	ANOS1	Factor3
ENSG00000111666	0.02557269297540188	Astro.3	CHPT1	Factor3
ENSG00000176390	0.006736287381500006	Astro.3	CRLF3	Factor3
ENSG00000088035	-0.0046961684711277485	Astro.3	ALG6	Factor3
ENSG00000149016	0.10413862764835358	Astro.3	TUT1	Factor3
ENSG00000146938	0.3291749656200409	Astro.3	NLGN4X	Factor3
ENSG00000171044	0.181657612323761	Astro.3	XKR6	Factor3
ENSG00000166478	0.18333007395267487	Astro.3	ZNF143	Factor3
ENSG00000165478	0.2923508286476135	Astro.3	HEPACAM	Factor3
ENSG00000259972	-0.382108211517334	Astro.3	AC009120.2	Factor3
ENSG00000136807	-0.13714927434921265	Astro.3	CDK9	Factor3
ENSG00000227252	0.06443310528993607	Astro.3	AC012063.1	Factor3
ENSG00000198060	0.305588036775589	Astro.3	MARCH5	Factor3
ENSG00000120519	-0.07390334457159042	Astro.3	SLC10A7	Factor3
ENSG00000134153	0.013404767028987408	Astro.3	EMC7	Factor3
ENSG00000117525	0.38362306356430054	Astro.3	F3	Factor3
ENSG00000179399	0.30730190873146057	Astro.3	GPC5	Factor3
ENSG00000182541	-0.14530575275421143	Astro.3	LIMK2	Factor3
ENSG00000183570	-0.014781051315367222	Astro.3	PCBP3	Factor3
ENSG00000151835	-0.15969239175319672	Astro.3	SACS	Factor3
ENSG00000154930	0.16979633271694183	Astro.3	ACSS1	Factor3
ENSG00000182902	0.2925395667552948	Astro.3	SLC25A18	Factor3
ENSG00000130287	0.20993497967720032	Astro.3	NCAN	Factor3
ENSG00000148429	-0.3166641294956207	Astro.3	USP6NL	Factor3
ENSG00000166348	-0.13870972394943237	Astro.3	USP54	Factor3
ENSG00000156299	-0.1621720939874649	Astro.3	TIAM1	Factor3
ENSG00000127022	0.28718575835227966	Astro.3	CANX	Factor3
ENSG00000273749	-0.1674567610025406	Astro.3	CYFIP1	Factor3
ENSG00000136114	0.07330822199583054	Astro.3	THSD1	Factor3
ENSG00000034152	0.07024964690208435	Astro.3	MAP2K3	Factor3
ENSG00000203876	-0.12777556478977203	Astro.3	ADD3-AS1	Factor3
ENSG00000109762	-0.05516216903924942	Astro.3	SNX25	Factor3
ENSG00000110880	0.011672958731651306	Astro.3	CORO1C	Factor3
ENSG00000010256	0.15142546594142914	Astro.3	UQCRC1	Factor3
ENSG00000004660	0.25393858551979065	Astro.3	CAMKK1	Factor3
ENSG00000247925	0.10938972979784012	Astro.3	AL139807.1	Factor3
ENSG00000230091	0.037846069782972336	Astro.3	TMEM254-AS1	Factor3
ENSG00000170949	0.2720456123352051	Astro.3	ZNF160	Factor3
ENSG00000123240	0.24902260303497314	Astro.3	OPTN	Factor3
ENSG00000248309	0.20953626930713654	Astro.3	MEF2C-AS1	Factor3
ENSG00000172037	0.05985226482152939	Astro.3	LAMB2	Factor3
ENSG00000145431	0.2496875673532486	Astro.3	PDGFC	Factor3
ENSG00000116962	0.16281956434249878	Astro.3	NID1	Factor3
ENSG00000109501	0.2001134157180786	Astro.3	WFS1	Factor3
ENSG00000135063	-0.3008355498313904	Astro.3	FAM189A2	Factor3
ENSG00000225484	0.015153743326663971	Astro.3	NUTM2B-AS1	Factor3
ENSG00000177409	-0.08185533434152603	Astro.3	SAMD9L	Factor3
ENSG00000126016	0.29252883791923523	Astro.3	AMOT	Factor3
ENSG00000104529	-0.20087634027004242	Astro.3	EEF1D	Factor3
ENSG00000231527	-0.0841563269495964	Astro.3	FAM27C	Factor3
ENSG00000139220	0.23399364948272705	Astro.3	PPFIA2	Factor3
ENSG00000144369	0.3061705231666565	Astro.3	FAM171B	Factor3
ENSG00000145730	-0.3178040087223053	Astro.3	PAM	Factor3
ENSG00000008710	0.018455754965543747	Astro.3	PKD1	Factor3
ENSG00000184985	0.2575399577617645	Astro.3	SORCS2	Factor3
ENSG00000100319	0.07639314234256744	Astro.3	ZMAT5	Factor3
ENSG00000109458	-0.5745737552642822	Astro.3	GAB1	Factor3
ENSG00000090857	-0.1417645961046219	Astro.3	PDPR	Factor3
ENSG00000183773	0.25194573402404785	Astro.3	AIFM3	Factor3
ENSG00000147100	-0.06523700803518295	Astro.3	SLC16A2	Factor3
ENSG00000170667	0.09400971978902817	Astro.3	RASA4B	Factor3
ENSG00000214575	-0.2294238656759262	Astro.3	CPEB1	Factor3
ENSG00000104852	0.0031002825126051903	Astro.3	SNRNP70	Factor3
ENSG00000101150	0.006148708052933216	Astro.3	TPD52L2	Factor3
ENSG00000184640	-0.05205138772726059	Astro.3	SEPTIN9	Factor3
ENSG00000196639	-0.030855657532811165	Astro.3	HRH1	Factor3
ENSG00000109686	-0.1517530083656311	Astro.3	SH3D19	Factor3
ENSG00000076555	0.21372835338115692	Astro.3	ACACB	Factor3
ENSG00000106615	0.09568885713815689	Astro.3	RHEB	Factor3
ENSG00000144736	-0.14197015762329102	Astro.3	SHQ1	Factor3
ENSG00000151332	0.3096446394920349	Astro.3	MBIP	Factor3
ENSG00000163697	-0.1692386120557785	Astro.3	APBB2	Factor3
ENSG00000004777	-0.26768386363983154	Astro.3	ARHGAP33	Factor3
ENSG00000126267	-0.018700653687119484	Astro.3	COX6B1	Factor3
ENSG00000135486	-0.06969451159238815	Astro.3	HNRNPA1	Factor3
ENSG00000173041	0.06964196264743805	Astro.3	ZNF680	Factor3
ENSG00000176381	-0.13098150491714478	Astro.3	PRR18	Factor3
ENSG00000197119	-0.1491629034280777	Astro.3	SLC25A29	Factor3
ENSG00000197020	0.007798510603606701	Astro.3	ZNF100	Factor3
ENSG00000174498	0.1504424810409546	Astro.3	IGDCC3	Factor3
ENSG00000094841	0.15055035054683685	Astro.3	UPRT	Factor3
ENSG00000078177	0.08822627365589142	Astro.3	N4BP2	Factor3
ENSG00000228639	0.23010995984077454	Astro.3	ROCR	Factor3
ENSG00000162341	0.1442258507013321	Astro.3	TPCN2	Factor3
ENSG00000178761	0.02014409378170967	Astro.3	FAM219B	Factor3
ENSG00000169006	0.23102465271949768	Astro.3	NTSR2	Factor3
ENSG00000164654	0.04231829196214676	Astro.3	MIOS	Factor3
ENSG00000177025	-0.11198744177818298	Astro.3	C19orf18	Factor3
ENSG00000091317	0.40089306235313416	Astro.3	CMTM6	Factor3
ENSG00000179455	0.04778429865837097	Astro.3	MKRN3	Factor3
ENSG00000077721	0.2417651265859604	Astro.3	UBE2A	Factor3
ENSG00000286387	-0.043095290660858154	Astro.3	AC007432.1	Factor3
ENSG00000251513	-0.07132700830698013	Astro.3	LIX1-AS1	Factor3
ENSG00000100505	0.1692846715450287	Astro.3	TRIM9	Factor3
ENSG00000155621	-0.17019131779670715	Astro.3	C9orf85	Factor3
ENSG00000072952	0.1376384049654007	Astro.3	MRVI1	Factor3
ENSG00000100077	0.3421417474746704	Astro.3	GRK3	Factor3
ENSG00000242852	0.2819034457206726	Astro.3	ZNF709	Factor3
ENSG00000250938	0.23419815301895142	Astro.3	AC073475.1	Factor3
ENSG00000148248	0.2615567445755005	Astro.3	SURF4	Factor3
ENSG00000180537	0.15707917511463165	Astro.3	RNF182	Factor3
ENSG00000144455	-0.18483956158161163	Astro.3	SUMF1	Factor3
ENSG00000153140	-0.00830463320016861	Astro.3	CETN3	Factor3
ENSG00000188153	-0.37016561627388	Astro.3	COL4A5	Factor3
ENSG00000105270	0.18989792466163635	Astro.3	CLIP3	Factor3
ENSG00000167491	0.03586256504058838	Astro.3	GATAD2A	Factor3
ENSG00000153208	0.3805397152900696	Astro.3	MERTK	Factor3
ENSG00000151881	-0.28438645601272583	Astro.3	TMEM267	Factor3
ENSG00000198887	-0.17516815662384033	Astro.3	SMC5	Factor3
ENSG00000173706	0.06042461097240448	Astro.3	HEG1	Factor3
ENSG00000013619	-0.04550079256296158	Astro.3	MAMLD1	Factor3
ENSG00000265888	-0.15723982453346252	Astro.3	DSCAS	Factor3
ENSG00000069974	0.046954162418842316	Astro.3	RAB27A	Factor3
ENSG00000248508	-0.3189639747142792	Astro.3	SRP14-AS1	Factor3
ENSG00000114742	0.1303253471851349	Astro.3	WDR48	Factor3
ENSG00000236790	0.12565472722053528	Astro.3	LINC00299	Factor3
ENSG00000007202	0.06263111531734467	Astro.3	KIAA0100	Factor3
ENSG00000018625	0.42483845353126526	Astro.3	ATP1A2	Factor3
ENSG00000226824	-0.027607742697000504	Astro.3	AC006001.2	Factor3
ENSG00000286162	0.04462292417883873	Astro.3	AL162253.2	Factor3
ENSG00000197746	0.18057861924171448	Astro.3	PSAP	Factor3
ENSG00000228716	0.0748482346534729	Astro.3	DHFR	Factor3
ENSG00000228436	-0.2249743938446045	Astro.3	AL139260.1	Factor3
ENSG00000152242	-0.07835731655359268	Astro.3	C18orf25	Factor3
ENSG00000166068	0.27389276027679443	Astro.3	SPRED1	Factor3
ENSG00000099624	0.01728370226919651	Astro.3	ATP5F1D	Factor3
ENSG00000109390	-0.13278917968273163	Astro.3	NDUFC1	Factor3
ENSG00000163590	0.10167429596185684	Astro.3	PPM1L	Factor3
ENSG00000178498	0.06475047767162323	Astro.3	DTX3	Factor3
ENSG00000109576	0.3952387571334839	Astro.3	AADAT	Factor3
ENSG00000123992	-0.0028951044660061598	Astro.3	DNPEP	Factor3
ENSG00000071082	0.13536301255226135	Astro.3	RPL31	Factor3
ENSG00000125246	0.2530195116996765	Astro.3	CLYBL	Factor3
ENSG00000114331	0.12406568229198456	Astro.3	ACAP2	Factor3
ENSG00000172380	-0.029794717207551003	Astro.3	GNG12	Factor3
ENSG00000079156	0.1310102343559265	Astro.3	OSBPL6	Factor3
ENSG00000203279	-0.032675955444574356	Astro.3	AL590705.1	Factor3
ENSG00000153558	-0.24401532113552094	Astro.3	FBXL2	Factor3
ENSG00000181744	-0.03305633366107941	Astro.3	DIPK2A	Factor3
ENSG00000180479	-0.09275216609239578	Astro.3	ZNF571	Factor3
ENSG00000286503	-0.01010031346231699	Astro.3	AC008462.1	Factor3
ENSG00000130338	-0.4653671979904175	Astro.3	TULP4	Factor3
ENSG00000039560	0.052977465093135834	Astro.3	RAI14	Factor3
ENSG00000249335	0.10239399969577789	Astro.3	AC093523.1	Factor3
ENSG00000185305	-0.20251129567623138	Astro.3	ARL15	Factor3
ENSG00000106628	-0.08301038295030594	Astro.3	POLD2	Factor3
ENSG00000211584	0.18722271919250488	Astro.3	SLC48A1	Factor3
ENSG00000169946	0.15663258731365204	Astro.3	ZFPM2	Factor3
ENSG00000065609	0.11328960955142975	Astro.3	SNAP91	Factor3
ENSG00000177133	0.19240237772464752	Astro.3	PRDM16-DT	Factor3
ENSG00000281880	0.11654958873987198	Astro.3	PAUPAR	Factor3
ENSG00000018236	-0.21219298243522644	Astro.3	CNTN1	Factor3
ENSG00000047346	-0.15198616683483124	Astro.3	FAM214A	Factor3
ENSG00000138756	0.3507954776287079	Astro.3	BMP2K	Factor3
ENSG00000143458	-0.15567868947982788	Astro.3	GABPB2	Factor3
ENSG00000231728	0.1704872101545334	Astro.3	TMSB15B-AS1	Factor3
ENSG00000102030	0.04795292392373085	Astro.3	NAA10	Factor3
ENSG00000077454	0.04141412675380707	Astro.3	LRCH4	Factor3
ENSG00000183826	-0.07973987609148026	Astro.3	BTBD9	Factor3
ENSG00000158186	0.17711132764816284	Astro.3	MRAS	Factor3
ENSG00000124486	0.25909867882728577	Astro.3	USP9X	Factor3
ENSG00000135899	-0.23157618939876556	Astro.3	SP110	Factor3
ENSG00000147684	-0.31118038296699524	Astro.3	NDUFB9	Factor3
ENSG00000141639	0.09280218929052353	Astro.3	MAPK4	Factor3
ENSG00000156017	-0.08000697195529938	Astro.3	CARNMT1	Factor3
ENSG00000215018	-0.23283065855503082	Astro.3	COL28A1	Factor3
ENSG00000102125	-0.08496607095003128	Astro.3	TAZ	Factor3
ENSG00000072195	-0.1835305392742157	Astro.3	SPEG	Factor3
ENSG00000178028	0.18932753801345825	Astro.3	DMAP1	Factor3
ENSG00000178974	0.13557857275009155	Astro.3	FBXO34	Factor3
ENSG00000276649	0.1468052715063095	Astro.3	AL117335.1	Factor3
ENSG00000134202	-0.05890524387359619	Astro.3	GSTM3	Factor3
ENSG00000173402	0.32676589488983154	Astro.3	DAG1	Factor3
ENSG00000171903	0.1393784135580063	Astro.3	CYP4F11	Factor3
ENSG00000169062	-0.12447825074195862	Astro.3	UPF3A	Factor3
ENSG00000111907	0.27374789118766785	Astro.3	TPD52L1	Factor3
ENSG00000074935	0.04031473025679588	Astro.3	TUBE1	Factor3
ENSG00000166226	0.053900040686130524	Astro.3	CCT2	Factor3
ENSG00000137269	-0.24881106615066528	Astro.3	LRRC1	Factor3
ENSG00000179950	-0.0015127162914723158	Astro.3	PUF60	Factor3
ENSG00000130653	0.29289916157722473	Astro.3	PNPLA7	Factor3
ENSG00000110090	0.379605770111084	Astro.3	CPT1A	Factor3
ENSG00000272602	-0.2614966034889221	Astro.3	ZNF595	Factor3
ENSG00000165410	0.02887405827641487	Astro.3	CFL2	Factor3
ENSG00000253773	0.02199987880885601	Astro.3	C8orf37-AS1	Factor3
ENSG00000176533	0.1412636935710907	Astro.3	GNG7	Factor3
ENSG00000132164	0.13999737799167633	Astro.3	SLC6A11	Factor3
ENSG00000075131	-0.23726379871368408	Astro.3	TIPIN	Factor3
ENSG00000109265	-0.13366129994392395	Astro.3	KIAA1211	Factor3
ENSG00000151023	-0.5491486191749573	Astro.3	ENKUR	Factor3
ENSG00000100422	-0.23747092485427856	Astro.3	CERK	Factor3
ENSG00000163738	-0.07993075996637344	Astro.3	MTHFD2L	Factor3
ENSG00000088727	0.1447650045156479	Astro.3	KIF9	Factor3
ENSG00000167371	-0.21869932115077972	Astro.3	PRRT2	Factor3
ENSG00000163406	0.3100737929344177	Astro.3	SLC15A2	Factor3
ENSG00000124614	-0.35340750217437744	Astro.3	RPS10	Factor3
ENSG00000171444	0.21575793623924255	Astro.3	MCC	Factor3
ENSG00000177169	0.2648945450782776	Astro.3	ULK1	Factor3
ENSG00000174483	-0.07677005976438522	Astro.3	BBS1	Factor3
ENSG00000048540	0.03933412581682205	Astro.3	LMO3	Factor3
ENSG00000111540	0.056011464446783066	Astro.3	RAB5B	Factor3
ENSG00000185483	0.03469357639551163	Astro.3	ROR1	Factor3
ENSG00000188316	-0.4435703456401825	Astro.3	ENO4	Factor3
ENSG00000238287	-0.018384404480457306	Astro.3	AL603839.3	Factor3
ENSG00000172318	0.17546142637729645	Astro.3	B3GALT1	Factor3
ENSG00000175309	-0.07210507243871689	Astro.3	PHYKPL	Factor3
ENSG00000151240	-0.14650802314281464	Astro.3	DIP2C	Factor3
ENSG00000127922	0.02505018189549446	Astro.3	SEM1	Factor3
ENSG00000101868	-0.30869194865226746	Astro.3	POLA1	Factor3
ENSG00000152822	0.09171290695667267	Astro.3	GRM1	Factor3
ENSG00000242861	-0.24757520854473114	Astro.3	AL591895.1	Factor3
ENSG00000164896	0.02238628640770912	Astro.3	FASTK	Factor3
ENSG00000133872	0.2993287742137909	Astro.3	SARAF	Factor3
ENSG00000164188	0.20861080288887024	Astro.3	RANBP3L	Factor3
ENSG00000100138	-0.13893774151802063	Astro.3	SNU13	Factor3
ENSG00000130347	0.31981971859931946	Astro.3	RTN4IP1	Factor3
ENSG00000052749	-0.011311759240925312	Astro.3	RRP12	Factor3
ENSG00000250166	-0.10384572297334671	Astro.3	AC053513.1	Factor3
ENSG00000271204	0.19303089380264282	Astro.3	AC016831.5	Factor3
ENSG00000204564	0.2066008597612381	Astro.3	C6orf136	Factor3
ENSG00000128849	0.31211620569229126	Astro.3	CGNL1	Factor3
ENSG00000197816	-0.06249040365219116	Astro.3	CCDC180	Factor3
ENSG00000064692	-0.15243549644947052	Astro.3	SNCAIP	Factor3
ENSG00000179833	0.061210423707962036	Astro.3	SERTAD2	Factor3
ENSG00000109046	-0.16083195805549622	Astro.3	WSB1	Factor3
ENSG00000168310	0.2548273205757141	Astro.3	IRF2	Factor3
ENSG00000196227	0.16548217833042145	Astro.3	FAM217B	Factor3
ENSG00000170085	0.04715055599808693	Astro.3	SIMC1	Factor3
ENSG00000277149	0.0012780058896169066	Astro.3	TYW1B	Factor3
ENSG00000064042	0.12619470059871674	Astro.3	LIMCH1	Factor3
ENSG00000119725	0.046339280903339386	Astro.3	ZNF410	Factor3
ENSG00000149090	0.13066092133522034	Astro.3	PAMR1	Factor3
ENSG00000075399	0.1204492375254631	Astro.3	VPS9D1	Factor3
ENSG00000019144	-0.01089316327124834	Astro.3	PHLDB1	Factor3
ENSG00000155974	0.14064167439937592	Astro.3	GRIP1	Factor3
ENSG00000172053	0.05944199115037918	Astro.3	QARS	Factor3
ENSG00000103018	0.020154684782028198	Astro.3	CYB5B	Factor3
ENSG00000167889	0.2180301696062088	Astro.3	MGAT5B	Factor3
ENSG00000132294	0.36733031272888184	Astro.3	EFR3A	Factor3
ENSG00000143379	-0.09027649462223053	Astro.3	SETDB1	Factor3
ENSG00000285679	0.14558163285255432	Astro.3	AC079142.1	Factor3
ENSG00000165006	0.17472675442695618	Astro.3	UBAP1	Factor3
ENSG00000133111	-0.052479445934295654	Astro.3	RFXAP	Factor3
ENSG00000224165	-0.16526736319065094	Astro.3	DNAJC27-AS1	Factor3
ENSG00000113068	0.07320677489042282	Astro.3	PFDN1	Factor3
ENSG00000258631	0.016924716532230377	Astro.3	AC110023.1	Factor3
ENSG00000011295	0.0562858022749424	Astro.3	TTC19	Factor3
ENSG00000185070	0.13991957902908325	Astro.3	FLRT2	Factor3
ENSG00000112530	-0.09801290929317474	Astro.3	PACRG	Factor3
ENSG00000181061	-0.17888003587722778	Astro.3	HIGD1A	Factor3
ENSG00000172986	-0.4483180344104767	Astro.3	GXYLT2	Factor3
ENSG00000167614	0.35683274269104004	Astro.3	TTYH1	Factor3
ENSG00000034713	-0.4861892759799957	Astro.3	GABARAPL2	Factor3
ENSG00000248079	-0.048808060586452484	Astro.3	DPH6-DT	Factor3
ENSG00000230910	0.10105501115322113	Astro.3	AL391807.1	Factor3
ENSG00000267680	-0.058655306696891785	Astro.3	ZNF224	Factor3
ENSG00000106125	-0.03063519299030304	Astro.3	MINDY4	Factor3
ENSG00000204149	-0.1813763976097107	Astro.3	AGAP6	Factor3
ENSG00000173914	-0.009231394156813622	Astro.3	RBM4B	Factor3
ENSG00000198064	-0.20811092853546143	Astro.3	NPIPB13	Factor3
ENSG00000172476	0.12565730512142181	Astro.3	RAB40A	Factor3
ENSG00000168702	0.16087934374809265	Astro.3	LRP1B	Factor3
ENSG00000182568	0.10182411968708038	Astro.3	SATB1	Factor3
ENSG00000165406	-0.035387665033340454	Astro.3	MARCH8	Factor3
ENSG00000171033	-0.343096524477005	Astro.3	PKIA	Factor3
ENSG00000102547	-0.22866317629814148	Astro.3	CAB39L	Factor3
ENSG00000196781	0.1249886304140091	Astro.3	TLE1	Factor3
ENSG00000119698	0.12551602721214294	Astro.3	PPP4R4	Factor3
ENSG00000092096	-0.05434650182723999	Astro.3	SLC22A17	Factor3
ENSG00000120251	0.3519785702228546	Astro.3	GRIA2	Factor3
ENSG00000148672	0.27876296639442444	Astro.3	GLUD1	Factor3
ENSG00000169621	-0.11969047784805298	Astro.3	APLF	Factor3
ENSG00000107404	0.03398028761148453	Astro.3	DVL1	Factor3
ENSG00000077942	0.009825927205383778	Astro.3	FBLN1	Factor3
ENSG00000068903	-0.03255150467157364	Astro.3	SIRT2	Factor3
ENSG00000169682	0.09893179684877396	Astro.3	SPNS1	Factor3
ENSG00000116288	-0.0705408975481987	Astro.3	PARK7	Factor3
ENSG00000259336	0.03223532810807228	Astro.3	AC021231.1	Factor3
ENSG00000286615	-0.10422965884208679	Astro.3	AC011416.4	Factor3
ENSG00000133958	0.26773878931999207	Astro.3	UNC79	Factor3
ENSG00000127124	-0.15518808364868164	Astro.3	HIVEP3	Factor3
ENSG00000260664	-0.2731897234916687	Astro.3	AC004158.1	Factor3
ENSG00000086289	-0.20139755308628082	Astro.3	EPDR1	Factor3
ENSG00000133641	-0.04494176059961319	Astro.3	C12orf29	Factor3
ENSG00000182093	-0.002269298769533634	Astro.3	GET1	Factor3
ENSG00000167191	0.053075965493917465	Astro.3	GPRC5B	Factor3
ENSG00000247092	-0.057130951434373856	Astro.3	SNHG10	Factor3
ENSG00000168175	0.1035764142870903	Astro.3	MAPK1IP1L	Factor3
ENSG00000260918	0.31362685561180115	Astro.3	AC107398.3	Factor3
ENSG00000128513	-0.02553674578666687	Astro.3	POT1	Factor3
ENSG00000177599	-0.10324152559041977	Astro.3	ZNF491	Factor3
ENSG00000102309	0.2769879102706909	Astro.3	PIN4	Factor3
ENSG00000104723	0.031270064413547516	Astro.3	TUSC3	Factor3
ENSG00000138614	0.10078855603933334	Astro.3	INTS14	Factor3
ENSG00000132329	-0.1582551896572113	Astro.3	RAMP1	Factor3
ENSG00000226237	0.1549621820449829	Astro.3	GAS1RR	Factor3
ENSG00000287127	0.22429902851581573	Astro.3	AC009879.4	Factor3
ENSG00000118620	-0.07464032620191574	Astro.3	ZNF430	Factor3
ENSG00000160445	0.1111094206571579	Astro.3	ZER1	Factor3
ENSG00000273015	0.08205011487007141	Astro.3	AC008124.1	Factor3
ENSG00000160145	0.1412520706653595	Astro.3	KALRN	Factor3
ENSG00000165449	-0.11981043219566345	Astro.3	SLC16A9	Factor3
ENSG00000149451	0.4308670163154602	Astro.3	ADAM33	Factor3
ENSG00000151320	-0.20297709107398987	Astro.3	AKAP6	Factor3
ENSG00000100842	-0.13598807156085968	Astro.3	EFS	Factor3
ENSG00000111906	0.18645775318145752	Astro.3	HDDC2	Factor3
ENSG00000101901	-0.04422077536582947	Astro.3	ALG13	Factor3
ENSG00000100836	-0.04320753738284111	Astro.3	PABPN1	Factor3
ENSG00000104731	-0.07646122574806213	Astro.3	KLHDC4	Factor3
ENSG00000054654	0.018531445413827896	Astro.3	SYNE2	Factor3
ENSG00000141447	0.05994468927383423	Astro.3	OSBPL1A	Factor3
ENSG00000162813	-0.25756773352622986	Astro.3	BPNT1	Factor3
ENSG00000271147	0.04102661833167076	Astro.3	ARMCX5-GPRASP2	Factor3
ENSG00000173726	-0.17866307497024536	Astro.3	TOMM20	Factor3
ENSG00000136002	-0.0176643505692482	Astro.3	ARHGEF4	Factor3
ENSG00000234350	0.2958555221557617	Astro.3	AC007405.1	Factor3
ENSG00000136141	0.10880225896835327	Astro.3	LRCH1	Factor3
ENSG00000161642	0.15369193255901337	Astro.3	ZNF385A	Factor3
ENSG00000099326	-0.08080407232046127	Astro.3	MZF1	Factor3
ENSG00000164972	0.2742191255092621	Astro.3	C9orf24	Factor3
ENSG00000171130	-0.057827308773994446	Astro.3	ATP6V0E2	Factor3
ENSG00000173542	-0.203550785779953	Astro.3	MOB1B	Factor3
ENSG00000167283	-0.20166362822055817	Astro.3	ATP5MG	Factor3
ENSG00000166839	0.19724762439727783	Astro.3	ANKDD1A	Factor3
ENSG00000075043	0.26306864619255066	Astro.3	KCNQ2	Factor3
ENSG00000121753	0.05665413290262222	Astro.3	ADGRB2	Factor3
ENSG00000130304	0.12337284535169601	Astro.3	SLC27A1	Factor3
ENSG00000123136	0.053758654743433	Astro.3	DDX39A	Factor3
ENSG00000163884	0.11361229419708252	Astro.3	KLF15	Factor3
ENSG00000175048	-0.10273494571447372	Astro.3	ZDHHC14	Factor3
ENSG00000172264	0.09838240593671799	Astro.3	MACROD2	Factor3
ENSG00000099797	0.248991459608078	Astro.3	TECR	Factor3
ENSG00000119787	0.3744528591632843	Astro.3	ATL2	Factor3
ENSG00000175745	0.06172037497162819	Astro.3	NR2F1	Factor3
ENSG00000231646	-0.03195297345519066	Astro.3	FSIP2-AS1	Factor3
ENSG00000149212	0.09998761117458344	Astro.3	SESN3	Factor3
ENSG00000101144	0.19251878559589386	Astro.3	BMP7	Factor3
ENSG00000116212	0.132955402135849	Astro.3	LRRC42	Factor3
ENSG00000182158	0.022225171327590942	Astro.3	CREB3L2	Factor3
ENSG00000206559	0.09070553630590439	Astro.3	ZCWPW2	Factor3
ENSG00000168658	-0.327166348695755	Astro.3	VWA3B	Factor3
ENSG00000215252	-0.1224217414855957	Astro.3	GOLGA8B	Factor3
ENSG00000285847	-0.05697407200932503	Astro.3	AL713852.1	Factor3
ENSG00000167863	0.05270320922136307	Astro.3	ATP5PD	Factor3
ENSG00000124406	0.09080895781517029	Astro.3	ATP8A1	Factor3
ENSG00000186815	0.11490355432033539	Astro.3	TPCN1	Factor3
ENSG00000129946	0.05730732902884483	Astro.3	SHC2	Factor3
ENSG00000169122	0.05561644956469536	Astro.3	FAM110B	Factor3
ENSG00000139154	0.09703215211629868	Astro.3	AEBP2	Factor3
ENSG00000185973	0.2144172340631485	Astro.3	TMLHE	Factor3
ENSG00000167972	-0.0153602110221982	Astro.3	ABCA3	Factor3
ENSG00000258458	-0.29976344108581543	Astro.3	AL160314.2	Factor3
ENSG00000100934	0.016497742384672165	Astro.3	SEC23A	Factor3
ENSG00000115392	-0.32351040840148926	Astro.3	FANCL	Factor3
ENSG00000169126	-0.20884735882282257	Astro.3	ARMC4	Factor3
ENSG00000152620	-0.023374076932668686	Astro.3	NADK2	Factor3
ENSG00000269707	0.23994660377502441	Astro.3	AC018730.1	Factor3
ENSG00000140859	0.1424414962530136	Astro.3	KIFC3	Factor3
ENSG00000182054	0.16957613825798035	Astro.3	IDH2	Factor3
ENSG00000183850	-0.07033448666334152	Astro.3	ZNF730	Factor3
ENSG00000131242	-0.04846286401152611	Astro.3	RAB11FIP4	Factor3
ENSG00000213930	-0.08326396346092224	Astro.3	GALT	Factor3
ENSG00000263956	-0.2008100003004074	Astro.3	NBPF11	Factor3
ENSG00000130827	-0.04688764736056328	Astro.3	PLXNA3	Factor3
ENSG00000149633	0.060586828738451004	Astro.3	KIAA1755	Factor3
ENSG00000069431	-0.247141033411026	Astro.3	ABCC9	Factor3
ENSG00000134775	-0.2627159059047699	Astro.3	FHOD3	Factor3
ENSG00000103335	0.2748817503452301	Astro.3	PIEZO1	Factor3
ENSG00000040731	0.22550943493843079	Astro.3	CDH10	Factor3
ENSG00000175928	0.14988723397254944	Astro.3	LRRN1	Factor3
ENSG00000287299	-0.12951822578907013	Astro.3	AC012459.1	Factor3
ENSG00000136682	-0.03425302729010582	Astro.3	CBWD2	Factor3
ENSG00000103121	0.1973392367362976	Astro.3	CMC2	Factor3
ENSG00000119392	0.14455825090408325	Astro.3	GLE1	Factor3
ENSG00000140471	-0.2854635417461395	Astro.3	LINS1	Factor3
ENSG00000196739	0.05484573543071747	Astro.3	COL27A1	Factor3
ENSG00000105254	-0.3123679757118225	Astro.3	TBCB	Factor3
ENSG00000180891	-0.06728117167949677	Astro.3	CUEDC1	Factor3
ENSG00000112379	0.03492370620369911	Astro.3	ARFGEF3	Factor3
ENSG00000111860	0.0729982852935791	Astro.3	CEP85L	Factor3
ENSG00000108423	-0.2781815826892853	Astro.3	TUBD1	Factor3
ENSG00000140521	-0.047288231551647186	Astro.3	POLG	Factor3
ENSG00000173674	0.011678015813231468	Astro.3	EIF1AX	Factor3
ENSG00000144028	0.20556952059268951	Astro.3	SNRNP200	Factor3
ENSG00000031081	0.2671548128128052	Astro.3	ARHGAP31	Factor3
ENSG00000103723	0.18526595830917358	Astro.3	AP3B2	Factor3
ENSG00000034677	-0.17547988891601562	Astro.3	RNF19A	Factor3
ENSG00000076716	-0.3268137276172638	Astro.3	GPC4	Factor3
ENSG00000170581	0.09385091066360474	Astro.3	STAT2	Factor3
ENSG00000149809	-0.07250431925058365	Astro.3	TM7SF2	Factor3
ENSG00000112419	-0.36275026202201843	Astro.3	PHACTR2	Factor3
ENSG00000186960	0.07713020592927933	Astro.3	LINC01551	Factor3
ENSG00000166147	-0.4301333725452423	Astro.3	FBN1	Factor3
ENSG00000105605	-0.07237172871828079	Astro.3	CACNG7	Factor3
ENSG00000225377	0.03552888333797455	Astro.3	NRSN2-AS1	Factor3
ENSG00000167685	-0.2330247014760971	Astro.3	ZNF444	Factor3
ENSG00000109819	0.07611053436994553	Astro.3	PPARGC1A	Factor3
ENSG00000118596	-0.12086011469364166	Astro.3	SLC16A7	Factor3
ENSG00000145476	0.10238371044397354	Astro.3	CYP4V2	Factor3
ENSG00000023041	0.0618555061519146	Astro.3	ZDHHC6	Factor3
ENSG00000110318	-0.3313669264316559	Astro.3	CEP126	Factor3
ENSG00000091844	0.15126793086528778	Astro.3	RGS17	Factor3
ENSG00000141959	-0.09173782914876938	Astro.3	PFKL	Factor3
ENSG00000175893	0.00707243150100112	Astro.3	ZDHHC21	Factor3
ENSG00000165804	0.2732171416282654	Astro.3	ZNF219	Factor3
ENSG00000231721	0.16520307958126068	Astro.3	LINC-PINT	Factor3
ENSG00000287720	0.43195778131484985	Astro.3	AC023480.1	Factor3
ENSG00000170017	0.06807263195514679	Astro.3	ALCAM	Factor3
ENSG00000250241	0.18043731153011322	Astro.3	AC105383.1	Factor3
ENSG00000165730	0.019764170050621033	Astro.3	STOX1	Factor3
ENSG00000012061	-0.02250111661851406	Astro.3	ERCC1	Factor3
ENSG00000150457	-0.08265666663646698	Astro.3	LATS2	Factor3
ENSG00000068912	-0.12147144228219986	Astro.3	ERLEC1	Factor3
ENSG00000134243	-0.17216680943965912	Astro.3	SORT1	Factor3
ENSG00000069020	0.1439848244190216	Astro.3	MAST4	Factor3
ENSG00000032389	-0.015683509409427643	Astro.3	EIPR1	Factor3
ENSG00000136068	-0.3214991092681885	Astro.3	FLNB	Factor3
ENSG00000008256	-0.10590878874063492	Astro.3	CYTH3	Factor3
ENSG00000125351	-0.09877680987119675	Astro.3	UPF3B	Factor3
ENSG00000213047	0.07962866127490997	Astro.3	DENND1B	Factor3
ENSG00000131873	0.031144265085458755	Astro.3	CHSY1	Factor3
ENSG00000089048	-0.3326488137245178	Astro.3	ESF1	Factor3
ENSG00000162736	0.13640634715557098	Astro.3	NCSTN	Factor3
ENSG00000287129	0.040577154606580734	Astro.3	AC097500.1	Factor3
ENSG00000151665	-0.08756864815950394	Astro.3	PIGF	Factor3
ENSG00000175073	0.0781831219792366	Astro.3	VCPIP1	Factor3
ENSG00000158467	0.19716297090053558	Astro.3	AHCYL2	Factor3
ENSG00000150471	0.26072877645492554	Astro.3	ADGRL3	Factor3
ENSG00000126775	0.03748512640595436	Astro.3	ATG14	Factor3
ENSG00000158863	0.12185456603765488	Astro.3	FAM160B2	Factor3
ENSG00000129084	0.31198954582214355	Astro.3	PSMA1	Factor3
ENSG00000249592	-0.1206715777516365	Astro.3	AC139887.2	Factor3
ENSG00000174684	0.12181567400693893	Astro.3	B4GAT1	Factor3
ENSG00000131381	-0.012443781830370426	Astro.3	RBSN	Factor3
ENSG00000121440	0.14837990701198578	Astro.3	PDZRN3	Factor3
ENSG00000198909	0.012345392256975174	Astro.3	MAP3K3	Factor3
ENSG00000177045	0.08682674169540405	Astro.3	SIX5	Factor3
ENSG00000132563	0.044536042958498	Astro.3	REEP2	Factor3
ENSG00000080546	-0.01914389245212078	Astro.3	SESN1	Factor3
ENSG00000081189	0.47516706585884094	Astro.3	MEF2C	Factor3
ENSG00000145494	0.046699315309524536	Astro.3	NDUFS6	Factor3
ENSG00000242247	0.020275121554732323	Astro.3	ARFGAP3	Factor3
ENSG00000092203	0.04237453639507294	Astro.3	TOX4	Factor3
ENSG00000158966	0.09971148520708084	Astro.3	CACHD1	Factor3
ENSG00000102445	-0.0579710379242897	Astro.3	RUBCNL	Factor3
ENSG00000179021	0.12159170210361481	Astro.3	C3orf38	Factor3
ENSG00000167723	-0.29850319027900696	Astro.3	TRPV3	Factor3
ENSG00000092094	0.06480375677347183	Astro.3	OSGEP	Factor3
ENSG00000180573	-0.08796761929988861	Astro.3	HIST1H2AC	Factor3
ENSG00000035115	-0.031193217262625694	Astro.3	SH3YL1	Factor3
ENSG00000169756	-0.16149075329303741	Astro.3	LIMS1	Factor3
ENSG00000227640	0.2154720574617386	Astro.3	SOX21-AS1	Factor3
ENSG00000198722	0.03490008786320686	Astro.3	UNC13B	Factor3
ENSG00000186866	0.2014761120080948	Astro.3	POFUT2	Factor3
ENSG00000171533	-0.13465985655784607	Astro.3	MAP6	Factor3
ENSG00000164603	0.08712498098611832	Astro.3	BMT2	Factor3
ENSG00000157617	-0.36074212193489075	Astro.3	C2CD2	Factor3
ENSG00000249494	-0.10442200303077698	Astro.3	AC008629.1	Factor3
ENSG00000162706	0.39641672372817993	Astro.3	CADM3	Factor3
ENSG00000100650	-0.08437462896108627	Astro.3	SRSF5	Factor3
ENSG00000257354	-0.27246013283729553	Astro.3	AC048341.1	Factor3
ENSG00000131473	0.0857391357421875	Astro.3	ACLY	Factor3
ENSG00000135052	-0.09137077629566193	Astro.3	GOLM1	Factor3
ENSG00000096093	-0.3560153543949127	Astro.3	EFHC1	Factor3
ENSG00000106689	0.2909190058708191	Astro.3	LHX2	Factor3
ENSG00000262001	-0.03295794501900673	Astro.3	DLGAP1-AS2	Factor3
ENSG00000162889	0.145258367061615	Astro.3	MAPKAPK2	Factor3
ENSG00000114023	0.053707484155893326	Astro.3	FAM162A	Factor3
ENSG00000152409	0.27548927068710327	Astro.3	JMY	Factor3
ENSG00000134532	0.22998392581939697	Astro.3	SOX5	Factor3
ENSG00000149970	-0.2348572164773941	Astro.3	CNKSR2	Factor3
ENSG00000151692	-0.13203319907188416	Astro.3	RNF144A	Factor3
ENSG00000139496	0.08719231188297272	Astro.3	NUP58	Factor3
ENSG00000048405	-0.2079140543937683	Astro.3	ZNF800	Factor3
ENSG00000115526	0.11302900314331055	Astro.3	CHST10	Factor3
ENSG00000171604	-0.3016584813594818	Astro.3	CXXC5	Factor3
ENSG00000178568	0.22225695848464966	Astro.3	ERBB4	Factor3
ENSG00000253944	0.24445877969264984	Astro.3	AC027117.2	Factor3
ENSG00000261879	-0.2737075686454773	Astro.3	AC087500.1	Factor3
ENSG00000103995	0.12347373366355896	Astro.3	CEP152	Factor3
ENSG00000008441	-0.15717388689517975	Astro.3	NFIX	Factor3
ENSG00000122515	-0.14451460540294647	Astro.3	ZMIZ2	Factor3
ENSG00000196576	0.361896812915802	Astro.3	PLXNB2	Factor3
ENSG00000249242	-0.053859125822782516	Astro.3	TMEM150C	Factor3
ENSG00000130584	-0.1276782751083374	Astro.3	ZBTB46	Factor3
ENSG00000092820	0.14355656504631042	Astro.3	EZR	Factor3
ENSG00000213593	0.050911352038383484	Astro.3	TMX2	Factor3
ENSG00000138658	-0.056160423904657364	Astro.3	ZGRF1	Factor3
ENSG00000169604	-0.4530434310436249	Astro.3	ANTXR1	Factor3
ENSG00000107960	-0.19631105661392212	Astro.3	STN1	Factor3
ENSG00000116685	-0.008222833275794983	Astro.3	KIAA2013	Factor3
ENSG00000154511	-0.21850912272930145	Astro.3	DIPK1A	Factor3
ENSG00000102786	0.17832770943641663	Astro.3	INTS6	Factor3
ENSG00000229739	0.07501906156539917	Astro.3	AL096803.2	Factor3
ENSG00000005469	-0.032213419675827026	Astro.3	CROT	Factor3
ENSG00000119636	0.03305969387292862	Astro.3	BBOF1	Factor3
ENSG00000132635	0.07109452039003372	Astro.3	PCED1A	Factor3
ENSG00000245322	-0.0318693183362484	Astro.3	AC097460.1	Factor3
ENSG00000197372	0.001013838336803019	Astro.3	ZNF675	Factor3
ENSG00000197622	-0.03705845773220062	Astro.3	CDC42SE1	Factor3
ENSG00000067182	0.09997690469026566	Astro.3	TNFRSF1A	Factor3
ENSG00000185052	0.028682135045528412	Astro.3	SLC24A3	Factor3
ENSG00000152926	-0.30130887031555176	Astro.3	ZNF117	Factor3
ENSG00000124783	0.022092314437031746	Astro.3	SSR1	Factor3
ENSG00000128311	-7.096683257259429e-4	Astro.3	TST	Factor3
ENSG00000231064	0.1446451097726822	Astro.3	AC234582.1	Factor3
ENSG00000030582	0.12427843362092972	Astro.3	GRN	Factor3
ENSG00000113578	-0.32294976711273193	Astro.3	FGF1	Factor3
ENSG00000108854	0.17046603560447693	Astro.3	SMURF2	Factor3
ENSG00000071243	0.3103683888912201	Astro.3	ING3	Factor3
ENSG00000089351	0.11677214503288269	Astro.3	GRAMD1A	Factor3
ENSG00000180354	-0.07513593137264252	Astro.3	MTURN	Factor3
ENSG00000068885	-0.1677413284778595	Astro.3	IFT80	Factor3
ENSG00000100263	0.0952073484659195	Astro.3	RHBDD3	Factor3
ENSG00000064601	-0.1691531389951706	Astro.3	CTSA	Factor3
ENSG00000182263	-0.055981844663619995	Astro.3	FIGN	Factor3
ENSG00000047249	0.10557229071855545	Astro.3	ATP6V1H	Factor3
ENSG00000107362	-0.1819303184747696	Astro.3	ABHD17B	Factor3
ENSG00000268362	-0.04542408883571625	Astro.3	AC092279.1	Factor3
ENSG00000100380	-0.14958582818508148	Astro.3	ST13	Factor3
ENSG00000123384	0.34540417790412903	Astro.3	LRP1	Factor3
ENSG00000233237	-0.022435445338487625	Astro.3	LINC00472	Factor3
ENSG00000101193	0.20307479798793793	Astro.3	GID8	Factor3
ENSG00000137601	-0.052780553698539734	Astro.3	NEK1	Factor3
ENSG00000163344	0.3333575129508972	Astro.3	PMVK	Factor3
ENSG00000245750	-0.016468940302729607	Astro.3	DRAIC	Factor3
ENSG00000070444	0.1380024552345276	Astro.3	MNT	Factor3
ENSG00000172456	0.20474138855934143	Astro.3	FGGY	Factor3
ENSG00000123091	0.1725337654352188	Astro.3	RNF11	Factor3
ENSG00000171766	-0.15631315112113953	Astro.3	GATM	Factor3
ENSG00000087460	-0.010752019472420216	Astro.3	GNAS	Factor3
ENSG00000102230	-0.06839398294687271	Astro.3	PCYT1B	Factor3
ENSG00000148204	-0.14241428673267365	Astro.3	CRB2	Factor3
ENSG00000168280	-0.10768810659646988	Astro.3	KIF5C	Factor3
ENSG00000171914	0.050130702555179596	Astro.3	TLN2	Factor3
ENSG00000064995	-0.008446795865893364	Astro.3	TAF11	Factor3
ENSG00000118412	-0.13882063329219818	Astro.3	CASP8AP2	Factor3
ENSG00000177728	0.20626726746559143	Astro.3	TMEM94	Factor3
ENSG00000160191	-0.10271955281496048	Astro.3	PDE9A	Factor3
ENSG00000149269	0.12193772196769714	Astro.3	PAK1	Factor3
ENSG00000196507	0.12042608112096786	Astro.3	TCEAL3	Factor3
ENSG00000164197	-0.20782218873500824	Astro.3	RNF180	Factor3
ENSG00000128805	0.08709294348955154	Astro.3	ARHGAP22	Factor3
ENSG00000179796	0.147742360830307	Astro.3	LRRC3B	Factor3
ENSG00000144847	0.049274176359176636	Astro.3	IGSF11	Factor3
ENSG00000184486	0.08059259504079819	Astro.3	POU3F2	Factor3
ENSG00000105404	-0.18067510426044464	Astro.3	RABAC1	Factor3
ENSG00000100600	0.32876187562942505	Astro.3	LGMN	Factor3
ENSG00000166974	0.07103760540485382	Astro.3	MAPRE2	Factor3
ENSG00000067798	0.12056059390306473	Astro.3	NAV3	Factor3
ENSG00000269235	-0.07149332016706467	Astro.3	ZNF350-AS1	Factor3
ENSG00000108262	-0.0024603079073131084	Astro.3	GIT1	Factor3
ENSG00000145390	-0.09637566655874252	Astro.3	USP53	Factor3
ENSG00000005206	-0.14845354855060577	Astro.3	SPPL2B	Factor3
ENSG00000163637	0.025902990251779556	Astro.3	PRICKLE2	Factor3
ENSG00000152056	0.11630469560623169	Astro.3	AP1S3	Factor3
ENSG00000095066	0.16038735210895538	Astro.3	HOOK2	Factor3
ENSG00000255471	0.20895865559577942	Astro.3	AP001528.1	Factor3
ENSG00000119559	0.05806996673345566	Astro.3	C19orf25	Factor3
ENSG00000168591	-0.04783530533313751	Astro.3	TMUB2	Factor3
ENSG00000153933	-0.023139558732509613	Astro.3	DGKE	Factor3
ENSG00000283913	-0.26774367690086365	Astro.3	AL512662.2	Factor3
ENSG00000257176	0.10055941343307495	Astro.3	AC009318.1	Factor3
ENSG00000161813	0.13162480294704437	Astro.3	LARP4	Factor3
ENSG00000162670	0.24982665479183197	Astro.3	BRINP3	Factor3
ENSG00000255302	-0.20970773696899414	Astro.3	EID1	Factor3
ENSG00000106100	-0.1504019796848297	Astro.3	NOD1	Factor3
ENSG00000140543	-0.05907735973596573	Astro.3	DET1	Factor3
ENSG00000280660	0.1800963282585144	Astro.3	AL157396.1	Factor3
ENSG00000147526	0.16068166494369507	Astro.3	TACC1	Factor3
ENSG00000198894	0.015449166297912598	Astro.3	CIPC	Factor3
ENSG00000120915	0.3027552366256714	Astro.3	EPHX2	Factor3
ENSG00000141562	-0.008508892729878426	Astro.3	NARF	Factor3
ENSG00000256043	0.26226747035980225	Astro.3	CTSO	Factor3
ENSG00000175147	-0.0536511167883873	Astro.3	TMEM51-AS1	Factor3
ENSG00000146574	-0.20468947291374207	Astro.3	CCZ1B	Factor3
ENSG00000226026	-0.018540583550930023	Astro.3	AC092802.1	Factor3
ENSG00000149582	-0.1276809722185135	Astro.3	TMEM25	Factor3
ENSG00000155893	0.08514722436666489	Astro.3	PXYLP1	Factor3
ENSG00000260118	0.129332035779953	Astro.3	AL157700.1	Factor3
ENSG00000139946	0.05273347720503807	Astro.3	PELI2	Factor3
ENSG00000170271	0.07431386411190033	Astro.3	FAXDC2	Factor3
ENSG00000176809	-0.09028511494398117	Astro.3	LRRC37A3	Factor3
ENSG00000137713	0.32030755281448364	Astro.3	PPP2R1B	Factor3
ENSG00000227486	-0.0835602730512619	Astro.3	AL050309.1	Factor3
ENSG00000163161	-0.036824651062488556	Astro.3	ERCC3	Factor3
ENSG00000131368	-0.02993563748896122	Astro.3	MRPS25	Factor3
ENSG00000105852	0.016030127182602882	Astro.3	PON3	Factor3
ENSG00000185189	-0.06893035024404526	Astro.3	NRBP2	Factor3
ENSG00000139684	-0.3506520688533783	Astro.3	ESD	Factor3
ENSG00000126822	0.06027509272098541	Astro.3	PLEKHG3	Factor3
ENSG00000088205	0.07375068962574005	Astro.3	DDX18	Factor3
ENSG00000168807	-0.017951346933841705	Astro.3	SNTB2	Factor3
ENSG00000131018	0.24043487012386322	Astro.3	SYNE1	Factor3
ENSG00000089154	-0.10651697963476181	Astro.3	GCN1	Factor3
ENSG00000213625	0.15341658890247345	Astro.3	LEPROT	Factor3
ENSG00000271335	-0.1984340101480484	Astro.3	AL117336.2	Factor3
ENSG00000160072	-0.17951834201812744	Astro.3	ATAD3B	Factor3
ENSG00000110422	-0.05760815739631653	Astro.3	HIPK3	Factor3
ENSG00000167074	0.14285330474376678	Astro.3	TEF	Factor3
ENSG00000162688	-0.013838819228112698	Astro.3	AGL	Factor3
ENSG00000180008	-0.04571607708930969	Astro.3	SOCS4	Factor3
ENSG00000187091	0.13604511320590973	Astro.3	PLCD1	Factor3
ENSG00000131697	-0.013917024247348309	Astro.3	NPHP4	Factor3
ENSG00000079102	0.10355006158351898	Astro.3	RUNX1T1	Factor3
ENSG00000182957	-0.3522871732711792	Astro.3	SPATA13	Factor3
ENSG00000198756	-0.08283542096614838	Astro.3	COLGALT2	Factor3
ENSG00000103351	-0.08219973742961884	Astro.3	CLUAP1	Factor3
ENSG00000163395	0.22380098700523376	Astro.3	IGFN1	Factor3
ENSG00000123096	0.10482500493526459	Astro.3	SSPN	Factor3
ENSG00000234494	0.10929332673549652	Astro.3	SP2-AS1	Factor3
ENSG00000197566	-0.030788162723183632	Astro.3	ZNF624	Factor3
ENSG00000151208	0.15425899624824524	Astro.3	DLG5	Factor3
ENSG00000183323	-0.09045621752738953	Astro.3	CCDC125	Factor3
ENSG00000176225	-0.3666990399360657	Astro.3	RTTN	Factor3
ENSG00000183578	-0.1398150473833084	Astro.3	TNFAIP8L3	Factor3
ENSG00000008277	-0.16732262074947357	Astro.3	ADAM22	Factor3
ENSG00000165566	0.14260117709636688	Astro.3	AMER2	Factor3
ENSG00000165861	0.05817610025405884	Astro.3	ZFYVE1	Factor3
ENSG00000125970	0.07851318269968033	Astro.3	RALY	Factor3
ENSG00000104728	-0.06439874321222305	Astro.3	ARHGEF10	Factor3
ENSG00000105855	-0.16981235146522522	Astro.3	ITGB8	Factor3
ENSG00000110675	0.30404940247535706	Astro.3	ELMOD1	Factor3
ENSG00000103197	0.027734654024243355	Astro.3	TSC2	Factor3
ENSG00000007372	0.2393195480108261	Astro.3	PAX6	Factor3
ENSG00000018699	-0.03831244260072708	Astro.3	TTC27	Factor3
ENSG00000103591	0.18958836793899536	Astro.3	AAGAB	Factor3
ENSG00000108671	0.2842176556587219	Astro.3	PSMD11	Factor3
ENSG00000132823	0.06294546276330948	Astro.3	OSER1	Factor3
ENSG00000122390	-0.2561742961406708	Astro.3	NAA60	Factor3
ENSG00000168118	0.09355253726243973	Astro.3	RAB4A	Factor3
ENSG00000177707	-0.16477832198143005	Astro.3	NECTIN3	Factor3
ENSG00000250303	-0.07188776135444641	Astro.3	LINC02762	Factor3
ENSG00000101457	-0.24154357612133026	Astro.3	DNTTIP1	Factor3
ENSG00000168309	0.049702487885951996	Astro.3	FAM107A	Factor3
ENSG00000148408	0.06566553562879562	Astro.3	CACNA1B	Factor3
ENSG00000089486	0.2479299157857895	Astro.3	CDIP1	Factor3
ENSG00000136156	-0.08076161891222	Astro.3	ITM2B	Factor3
ENSG00000078246	0.06398741155862808	Astro.3	TULP3	Factor3
ENSG00000153989	-0.10414940118789673	Astro.3	NUS1	Factor3
ENSG00000100726	0.16531085968017578	Astro.3	TELO2	Factor3
ENSG00000287021	-0.01021611224859953	Astro.3	AC097462.3	Factor3
ENSG00000007545	-0.11977776885032654	Astro.3	CRAMP1	Factor3
ENSG00000164091	0.25561612844467163	Astro.3	WDR82	Factor3
ENSG00000115425	-0.13709403574466705	Astro.3	PECR	Factor3
ENSG00000163006	-0.023532427847385406	Astro.3	CCDC138	Factor3
ENSG00000165609	-0.030915994197130203	Astro.3	NUDT5	Factor3
ENSG00000121691	-0.015628885477781296	Astro.3	CAT	Factor3
ENSG00000166913	-0.18914563953876495	Astro.3	YWHAB	Factor3
ENSG00000122557	0.17835339903831482	Astro.3	HERPUD2	Factor3
ENSG00000102024	-0.20506151020526886	Astro.3	PLS3	Factor3
ENSG00000117862	-0.18268072605133057	Astro.3	TXNDC12	Factor3
ENSG00000109381	-0.10086849331855774	Astro.3	ELF2	Factor3
ENSG00000286836	-0.022675780579447746	Astro.3	AC092844.1	Factor3
ENSG00000122033	-0.1647992879152298	Astro.3	MTIF3	Factor3
ENSG00000162236	0.09772899746894836	Astro.3	STX5	Factor3
ENSG00000137817	-0.015432974323630333	Astro.3	PARP6	Factor3
ENSG00000166575	0.08979924023151398	Astro.3	TMEM135	Factor3
ENSG00000168356	-0.036936722695827484	Astro.3	SCN11A	Factor3
ENSG00000106344	-0.0026099549140781164	Astro.3	RBM28	Factor3
ENSG00000109680	0.048225030303001404	Astro.3	TBC1D19	Factor3
ENSG00000167815	0.04283605515956879	Astro.3	PRDX2	Factor3
ENSG00000086666	0.09727028012275696	Astro.3	ZFAND6	Factor3
ENSG00000064115	0.04433642327785492	Astro.3	TM7SF3	Factor3
ENSG00000169764	-0.004791928455233574	Astro.3	UGP2	Factor3
ENSG00000151693	0.18607757985591888	Astro.3	ASAP2	Factor3
ENSG00000169410	0.26069125533103943	Astro.3	PTPN9	Factor3
ENSG00000180817	-0.026838555932044983	Astro.3	PPA1	Factor3
ENSG00000185800	-0.0016809076769277453	Astro.3	DMWD	Factor3
ENSG00000196914	0.3313281238079071	Astro.3	ARHGEF12	Factor3
ENSG00000162836	0.10322246700525284	Astro.3	ACP6	Factor3
ENSG00000150995	-0.0801665261387825	Astro.3	ITPR1	Factor3
ENSG00000089693	0.12669135630130768	Astro.3	MLF2	Factor3
ENSG00000139977	0.05135621130466461	Astro.3	NAA30	Factor3
ENSG00000111859	0.13079243898391724	Astro.3	NEDD9	Factor3
ENSG00000163393	-0.1479492038488388	Astro.3	SLC22A15	Factor3
ENSG00000158941	0.1862545907497406	Astro.3	CCAR2	Factor3
ENSG00000231028	0.008879431523382664	Astro.3	LINC00271	Factor3
ENSG00000059758	-0.20278488099575043	Astro.3	CDK17	Factor3
ENSG00000135537	0.0887160375714302	Astro.3	AFG1L	Factor3
ENSG00000133119	-0.09196163713932037	Astro.3	RFC3	Factor3
ENSG00000101224	-0.15666699409484863	Astro.3	CDC25B	Factor3
ENSG00000131941	0.18697865307331085	Astro.3	RHPN2	Factor3
ENSG00000184277	0.11665468662977219	Astro.3	TM2D3	Factor3
ENSG00000167081	-0.09792239964008331	Astro.3	PBX3	Factor3
ENSG00000198948	0.06034521013498306	Astro.3	MFAP3L	Factor3
ENSG00000046889	0.2524930536746979	Astro.3	PREX2	Factor3
ENSG00000145414	-0.057936348021030426	Astro.3	NAF1	Factor3
ENSG00000242808	-0.2851659953594208	Astro.3	SOX2-OT	Factor3
ENSG00000092098	-0.024623967707157135	Astro.3	RNF31	Factor3
ENSG00000074356	-0.05441157519817352	Astro.3	NCBP3	Factor3
ENSG00000118961	-0.08657465875148773	Astro.3	LDAH	Factor3
ENSG00000204442	0.12136171013116837	Astro.3	FAM155A	Factor3
ENSG00000248092	0.21926453709602356	Astro.3	NNT-AS1	Factor3
ENSG00000203965	0.04586043581366539	Astro.3	EFCAB7	Factor3
ENSG00000229321	0.2558760941028595	Astro.3	AC008269.1	Factor3
ENSG00000179218	0.013131726533174515	Astro.3	CALR	Factor3
ENSG00000162627	-0.1748964637517929	Astro.3	SNX7	Factor3
ENSG00000156162	0.11090108007192612	Astro.3	DPY19L4	Factor3
ENSG00000214960	0.10459784418344498	Astro.3	CRPPA	Factor3
ENSG00000251136	0.10523611307144165	Astro.3	AF117829.1	Factor3
ENSG00000109452	-0.0017648967914283276	Astro.3	INPP4B	Factor3
ENSG00000184500	-0.2211879938840866	Astro.3	PROS1	Factor3
ENSG00000241697	-0.16549254953861237	Astro.3	TMEFF1	Factor3
ENSG00000135338	0.24499627947807312	Astro.3	LCA5	Factor3
ENSG00000139597	-0.12068440765142441	Astro.3	N4BP2L1	Factor3
ENSG00000089053	-0.1281588077545166	Astro.3	ANAPC5	Factor3
ENSG00000231365	-0.123094342648983	Astro.3	WARS2-AS1	Factor3
ENSG00000152763	-0.2467641681432724	Astro.3	WDR78	Factor3
ENSG00000184083	0.020823558792471886	Astro.3	FAM120C	Factor3
ENSG00000135931	-0.13061638176441193	Astro.3	ARMC9	Factor3
ENSG00000149313	0.15218603610992432	Astro.3	AASDHPPT	Factor3
ENSG00000121931	0.18209071457386017	Astro.3	LRIF1	Factor3
ENSG00000196935	-0.11333708465099335	Astro.3	SRGAP1	Factor3
ENSG00000144840	0.13535365462303162	Astro.3	RABL3	Factor3
ENSG00000134369	-0.11774995923042297	Astro.3	NAV1	Factor3
ENSG00000188647	0.2450874149799347	Astro.3	PTAR1	Factor3
ENSG00000246523	0.1277749091386795	Astro.3	FZD4-DT	Factor3
ENSG00000083067	0.014724895358085632	Astro.3	TRPM3	Factor3
ENSG00000113558	-0.07161716371774673	Astro.3	SKP1	Factor3
ENSG00000110844	-0.11874496936798096	Astro.3	PRPF40B	Factor3
ENSG00000187527	-0.07621565461158752	Astro.3	ATP13A5	Factor3
ENSG00000174780	0.021026255562901497	Astro.3	SRP72	Factor3
ENSG00000141258	-0.21217647194862366	Astro.3	SGSM2	Factor3
ENSG00000206560	-0.14820358157157898	Astro.3	ANKRD28	Factor3
ENSG00000254377	0.2746889889240265	Astro.3	MIR124-2HG	Factor3
ENSG00000142949	0.08099032938480377	Astro.3	PTPRF	Factor3
ENSG00000067955	-0.2929014265537262	Astro.3	CBFB	Factor3
ENSG00000129646	-0.18384793400764465	Astro.3	QRICH2	Factor3
ENSG00000164983	0.00336411502212286	Astro.3	TMEM65	Factor3
ENSG00000236859	0.14348462224006653	Astro.3	NIFK-AS1	Factor3
ENSG00000049759	0.1824408918619156	Astro.3	NEDD4L	Factor3
ENSG00000148341	0.05591162294149399	Astro.3	SH3GLB2	Factor3
ENSG00000145916	-0.3504173159599304	Astro.3	RMND5B	Factor3
ENSG00000127418	0.1881946474313736	Astro.3	FGFRL1	Factor3
ENSG00000197077	-0.010210907086730003	Astro.3	KIAA1671	Factor3
ENSG00000184371	-0.049313511699438095	Astro.3	CSF1	Factor3
ENSG00000149577	0.09963454306125641	Astro.3	SIDT2	Factor3
ENSG00000071051	0.2438240647315979	Astro.3	NCK2	Factor3
ENSG00000088280	-0.003972898703068495	Astro.3	ASAP3	Factor3
ENSG00000100281	-0.017697054892778397	Astro.3	HMGXB4	Factor3
ENSG00000242220	-0.019159521907567978	Astro.3	TCP10L	Factor3
ENSG00000130724	-0.1372651755809784	Astro.3	CHMP2A	Factor3
ENSG00000179151	0.05217897519469261	Astro.3	EDC3	Factor3
ENSG00000215440	0.075631283223629	Astro.3	NPEPL1	Factor3
ENSG00000205930	-0.2929989695549011	Astro.3	C21orf62-AS1	Factor3
ENSG00000170836	0.24244555830955505	Astro.3	PPM1D	Factor3
ENSG00000273064	-0.02691320888698101	Astro.3	AC017083.1	Factor3
ENSG00000253438	-0.17207463085651398	Astro.3	PCAT1	Factor3
ENSG00000116754	-0.005606001242995262	Astro.3	SRSF11	Factor3
ENSG00000196187	-0.38073164224624634	Astro.3	TMEM63A	Factor3
ENSG00000150593	-0.2129039466381073	Astro.3	PDCD4	Factor3
ENSG00000133657	-0.02522166259586811	Astro.3	ATP13A3	Factor3
ENSG00000285331	-0.06698537617921829	Astro.3	AC090517.5	Factor3
ENSG00000198964	0.17252930998802185	Astro.3	SGMS1	Factor3
ENSG00000070087	0.057083502411842346	Astro.3	PFN2	Factor3
ENSG00000146457	0.05922812223434448	Astro.3	WTAP	Factor3
ENSG00000254087	0.22451236844062805	Astro.3	LYN	Factor3
ENSG00000104408	0.004085573833435774	Astro.3	EIF3E	Factor3
ENSG00000135924	-0.09938627481460571	Astro.3	DNAJB2	Factor3
ENSG00000050165	0.21572273969650269	Astro.3	DKK3	Factor3
ENSG00000242759	-0.39487361907958984	Astro.3	LINC00882	Factor3
ENSG00000123179	-0.07543476670980453	Astro.3	EBPL	Factor3
ENSG00000134030	0.10709413141012192	Astro.3	CTIF	Factor3
ENSG00000166848	0.26178234815597534	Astro.3	TERF2IP	Factor3
ENSG00000152952	0.07524167746305466	Astro.3	PLOD2	Factor3
ENSG00000102053	-0.037812720984220505	Astro.3	ZC3H12B	Factor3
ENSG00000166295	-0.08367173373699188	Astro.3	ANAPC16	Factor3
ENSG00000197892	-0.3343334496021271	Astro.3	KIF13B	Factor3
ENSG00000188186	0.00611547427251935	Astro.3	LAMTOR4	Factor3
ENSG00000146426	0.13704049587249756	Astro.3	TIAM2	Factor3
ENSG00000141642	-0.002061953768134117	Astro.3	ELAC1	Factor3
ENSG00000104381	0.10864885151386261	Astro.3	GDAP1	Factor3
ENSG00000149658	-0.11799775063991547	Astro.3	YTHDF1	Factor3
ENSG00000180902	0.0903363823890686	Astro.3	D2HGDH	Factor3
ENSG00000183648	0.17092284560203552	Astro.3	NDUFB1	Factor3
ENSG00000135298	0.24668604135513306	Astro.3	ADGRB3	Factor3
ENSG00000102738	-0.2801832854747772	Astro.3	MRPS31	Factor3
ENSG00000099139	0.14207905530929565	Astro.3	PCSK5	Factor3
ENSG00000143171	-0.22132736444473267	Astro.3	RXRG	Factor3
ENSG00000075711	-0.31098151206970215	Astro.3	DLG1	Factor3
ENSG00000113732	0.3185475468635559	Astro.3	ATP6V0E1	Factor3
ENSG00000105220	-0.051542360335588455	Astro.3	GPI	Factor3
ENSG00000267787	-0.20705793797969818	Astro.3	AC027097.2	Factor3
ENSG00000188338	0.16535291075706482	Astro.3	SLC38A3	Factor3
ENSG00000164742	-0.10015755146741867	Astro.3	ADCY1	Factor3
ENSG00000143514	0.3052462339401245	Astro.3	TP53BP2	Factor3
ENSG00000205476	0.1775309443473816	Astro.3	CCDC85C	Factor3
ENSG00000174501	0.015694759786128998	Astro.3	ANKRD36C	Factor3
ENSG00000173226	-0.04716585949063301	Astro.3	IQCB1	Factor3
ENSG00000205213	0.346520334482193	Astro.3	LGR4	Factor3
ENSG00000233757	0.1363629400730133	Astro.3	AC092835.1	Factor3
ENSG00000214021	-0.2694059908390045	Astro.3	TTLL3	Factor3
ENSG00000173276	0.2893867492675781	Astro.3	ZBTB21	Factor3
ENSG00000089220	-0.019836721941828728	Astro.3	PEBP1	Factor3
ENSG00000272568	-0.11839325726032257	Astro.3	AC005162.3	Factor3
ENSG00000197894	0.30079931020736694	Astro.3	ADH5	Factor3
ENSG00000147119	0.19267484545707703	Astro.3	CHST7	Factor3
ENSG00000072042	0.14376434683799744	Astro.3	RDH11	Factor3
ENSG00000079691	0.3070715069770813	Astro.3	CARMIL1	Factor3
ENSG00000198839	0.09336631000041962	Astro.3	ZNF277	Factor3
ENSG00000219438	0.1822137087583542	Astro.3	TAFA5	Factor3
ENSG00000179915	0.2245580404996872	Astro.3	NRXN1	Factor3
ENSG00000152348	-0.14234799146652222	Astro.3	ATG10	Factor3
ENSG00000132005	0.004484205506742001	Astro.3	RFX1	Factor3
ENSG00000182648	0.0986686423420906	Astro.3	LINC01006	Factor3
ENSG00000269293	-0.1953136920928955	Astro.3	ZSCAN16-AS1	Factor3
ENSG00000186952	-0.2205471247434616	Astro.3	TMEM232	Factor3
ENSG00000177674	-0.012206501327455044	Astro.3	AGTRAP	Factor3
ENSG00000111670	0.13284267485141754	Astro.3	GNPTAB	Factor3
ENSG00000153363	0.2607584595680237	Astro.3	LINC00467	Factor3
ENSG00000139323	-0.19593051075935364	Astro.3	POC1B	Factor3
ENSG00000119596	-0.16825880110263824	Astro.3	YLPM1	Factor3
ENSG00000008311	0.27123570442199707	Astro.3	AASS	Factor3
ENSG00000121310	-0.01752222143113613	Astro.3	ECHDC2	Factor3
ENSG00000163346	0.1623392254114151	Astro.3	PBXIP1	Factor3
ENSG00000241288	0.011625041253864765	Astro.3	LINC02614	Factor3
ENSG00000122674	-0.16287097334861755	Astro.3	CCZ1	Factor3
ENSG00000145780	0.20389465987682343	Astro.3	FEM1C	Factor3
ENSG00000015133	0.22888527810573578	Astro.3	CCDC88C	Factor3
ENSG00000162819	0.08670788258314133	Astro.3	BROX	Factor3
ENSG00000179241	-0.09034033864736557	Astro.3	LDLRAD3	Factor3
ENSG00000251247	-0.03777194395661354	Astro.3	ZNF345	Factor3
ENSG00000076356	0.2211541384458542	Astro.3	PLXNA2	Factor3
ENSG00000102081	0.07513182610273361	Astro.3	FMR1	Factor3
ENSG00000177119	-0.08450913429260254	Astro.3	ANO6	Factor3
ENSG00000215256	0.06141217425465584	Astro.3	DHRS4-AS1	Factor3
ENSG00000185261	-0.23999464511871338	Astro.3	KIAA0825	Factor3
ENSG00000188234	0.12238287180662155	Astro.3	AGAP4	Factor3
ENSG00000137942	-0.05465872213244438	Astro.3	FNBP1L	Factor3
ENSG00000205517	-0.16910353302955627	Astro.3	RGL3	Factor3
ENSG00000172985	0.047933440655469894	Astro.3	SH3RF3	Factor3
ENSG00000044115	-0.06755008548498154	Astro.3	CTNNA1	Factor3
ENSG00000130035	-0.043527863919734955	Astro.3	GALNT8	Factor3
ENSG00000001084	-0.08569293469190598	Astro.3	GCLC	Factor3
ENSG00000132471	0.2257850170135498	Astro.3	WBP2	Factor3
ENSG00000164398	0.3459358513355255	Astro.3	ACSL6	Factor3
ENSG00000133104	0.05217639356851578	Astro.3	SPART	Factor3
ENSG00000221978	-0.10906990617513657	Astro.3	CCNL2	Factor3
ENSG00000086015	0.2324419766664505	Astro.3	MAST2	Factor3
ENSG00000162695	0.14055556058883667	Astro.3	SLC30A7	Factor3
ENSG00000168461	0.3011859953403473	Astro.3	RAB31	Factor3
ENSG00000114686	-0.0272333063185215	Astro.3	MRPL3	Factor3
ENSG00000105926	-0.12162800878286362	Astro.3	MPP6	Factor3
ENSG00000189339	-0.18015535175800323	Astro.3	SLC35E2B	Factor3
ENSG00000046647	0.09439628571271896	Astro.3	GEMIN8	Factor3
ENSG00000074416	0.22030331194400787	Astro.3	MGLL	Factor3
ENSG00000234840	-0.04508209228515625	Astro.3	LINC01239	Factor3
ENSG00000089177	0.08432595431804657	Astro.3	KIF16B	Factor3
ENSG00000205060	-0.1507759392261505	Astro.3	SLC35B4	Factor3
ENSG00000175105	-0.020704342052340508	Astro.3	ZNF654	Factor3
ENSG00000136297	0.10126669704914093	Astro.3	MMD2	Factor3
ENSG00000178075	0.2692238986492157	Astro.3	GRAMD1C	Factor3
ENSG00000144040	0.42466503381729126	Astro.3	SFXN5	Factor3
ENSG00000101290	-0.11595439910888672	Astro.3	CDS2	Factor3
ENSG00000160352	0.02265317551791668	Astro.3	ZNF714	Factor3
ENSG00000162174	0.237045019865036	Astro.3	ASRGL1	Factor3
ENSG00000165914	0.11250622570514679	Astro.3	TTC7B	Factor3
ENSG00000108381	-0.36810964345932007	Astro.3	ASPA	Factor3
ENSG00000248671	-0.04918568208813667	Astro.3	ALG1L9P	Factor3
ENSG00000147799	-0.051537446677684784	Astro.3	ARHGAP39	Factor3
ENSG00000140105	-0.12029363214969635	Astro.3	WARS	Factor3
ENSG00000178694	-0.15651319921016693	Astro.3	NSUN3	Factor3
ENSG00000122786	-0.20845206081867218	Astro.3	CALD1	Factor3
ENSG00000223501	0.13762381672859192	Astro.3	VPS52	Factor3
ENSG00000160131	-0.050780780613422394	Astro.3	VMA21	Factor3
ENSG00000270207	-0.14099687337875366	Astro.3	AC077690.1	Factor3
ENSG00000146731	0.05223042890429497	Astro.3	CCT6A	Factor3
ENSG00000068724	-0.23188333213329315	Astro.3	TTC7A	Factor3
ENSG00000162885	0.15297000110149384	Astro.3	B3GALNT2	Factor3
ENSG00000115419	-0.15530917048454285	Astro.3	GLS	Factor3
ENSG00000072134	0.05225997418165207	Astro.3	EPN2	Factor3
ENSG00000166405	-0.12111987918615341	Astro.3	RIC3	Factor3
ENSG00000163320	-0.09920107573270798	Astro.3	CGGBP1	Factor3
ENSG00000287862	0.21951042115688324	Astro.3	AC114971.1	Factor3
ENSG00000121417	0.06872148811817169	Astro.3	ZNF211	Factor3
ENSG00000226124	-0.33035990595817566	Astro.3	FTCDNL1	Factor3
ENSG00000172461	0.018701357766985893	Astro.3	FUT9	Factor3
ENSG00000043355	0.3366672992706299	Astro.3	ZIC2	Factor3
ENSG00000005893	-0.105681873857975	Astro.3	LAMP2	Factor3
ENSG00000232104	-0.24548864364624023	Astro.3	RFX3-AS1	Factor3
ENSG00000185728	0.20356003940105438	Astro.3	YTHDF3	Factor3
ENSG00000148053	0.27150827646255493	Astro.3	NTRK2	Factor3
ENSG00000104450	-0.35520440340042114	Astro.3	SPAG1	Factor3
ENSG00000108774	0.3438417315483093	Astro.3	RAB5C	Factor3
ENSG00000089280	-0.19710727035999298	Astro.3	FUS	Factor3
ENSG00000164978	-0.09172302484512329	Astro.3	NUDT2	Factor3
ENSG00000107611	-0.016536395996809006	Astro.3	CUBN	Factor3
ENSG00000100083	-0.11429902166128159	Astro.3	GGA1	Factor3
ENSG00000090316	-0.08633652329444885	Astro.3	MAEA	Factor3
ENSG00000225663	0.27297356724739075	Astro.3	MCRIP1	Factor3
ENSG00000196123	-0.005908764433115721	Astro.3	KIAA0895L	Factor3
ENSG00000166833	-0.29652729630470276	Astro.3	NAV2	Factor3
ENSG00000271904	0.06647650897502899	Astro.3	AC091826.2	Factor3
ENSG00000100629	-0.047043606638908386	Astro.3	CEP128	Factor3
ENSG00000143157	0.04629404842853546	Astro.3	POGK	Factor3
ENSG00000205659	0.07290664315223694	Astro.3	LIN52	Factor3
ENSG00000125462	0.2766004502773285	Astro.3	C1orf61	Factor3
ENSG00000151466	0.03432328999042511	Astro.3	SCLT1	Factor3
ENSG00000103249	0.021689753979444504	Astro.3	CLCN7	Factor3
ENSG00000112851	-0.09981875866651535	Astro.3	ERBIN	Factor3
ENSG00000140391	-0.12623529136180878	Astro.3	TSPAN3	Factor3
ENSG00000155099	0.04052351787686348	Astro.3	PIP4P2	Factor3
ENSG00000196632	0.033690303564071655	Astro.3	WNK3	Factor3
ENSG00000135241	0.20910067856311798	Astro.3	PNPLA8	Factor3
ENSG00000203485	-0.06614316254854202	Astro.3	INF2	Factor3
ENSG00000113282	0.06273560971021652	Astro.3	CLINT1	Factor3
ENSG00000198825	0.11917483806610107	Astro.3	INPP5F	Factor3
ENSG00000164331	0.14014041423797607	Astro.3	ANKRA2	Factor3
ENSG00000079335	0.1074867695569992	Astro.3	CDC14A	Factor3
ENSG00000153310	-0.1548144668340683	Astro.3	FAM49B	Factor3
ENSG00000131196	-0.05208321660757065	Astro.3	NFATC1	Factor3
ENSG00000188649	0.20414140820503235	Astro.3	CC2D2B	Factor3
ENSG00000243176	0.1443152129650116	Astro.3	AC092944.1	Factor3
ENSG00000118689	0.060069143772125244	Astro.3	FOXO3	Factor3
ENSG00000151575	-0.1335289627313614	Astro.3	TEX9	Factor3
ENSG00000116001	-0.1264684647321701	Astro.3	TIA1	Factor3
ENSG00000128191	-0.07923423498868942	Astro.3	DGCR8	Factor3
ENSG00000132780	-0.09434341639280319	Astro.3	NASP	Factor3
ENSG00000182389	0.0028802785091102123	Astro.3	CACNB4	Factor3
ENSG00000080561	0.08363130688667297	Astro.3	MID2	Factor3
ENSG00000104973	-0.2206488400697708	Astro.3	MED25	Factor3
ENSG00000164684	-0.4496593475341797	Astro.3	ZNF704	Factor3
ENSG00000239653	-0.17515607178211212	Astro.3	PSMD6-AS2	Factor3
ENSG00000178904	0.09082566201686859	Astro.3	DPY19L3	Factor3
ENSG00000144451	0.08051718771457672	Astro.3	SPAG16	Factor3
ENSG00000163644	0.12130720168352127	Astro.3	PPM1K	Factor3
ENSG00000149218	-0.05789485201239586	Astro.3	ENDOD1	Factor3
ENSG00000067167	0.14903154969215393	Astro.3	TRAM1	Factor3
ENSG00000143772	-0.20661883056163788	Astro.3	ITPKB	Factor3
ENSG00000136319	-0.19075056910514832	Astro.3	TTC5	Factor3
ENSG00000143013	0.12261613458395004	Astro.3	LMO4	Factor3
ENSG00000283098	0.13439591228961945	Astro.3	AL132857.1	Factor3
ENSG00000143222	-0.2183184176683426	Astro.3	UFC1	Factor3
ENSG00000151491	0.05111335590481758	Astro.3	EPS8	Factor3
ENSG00000110237	-0.026942798867821693	Astro.3	ARHGEF17	Factor3
ENSG00000164167	0.056352924555540085	Astro.3	LSM6	Factor3
ENSG00000134824	-0.017767902463674545	Astro.3	FADS2	Factor3
ENSG00000157933	-0.15027199685573578	Astro.3	SKI	Factor3
ENSG00000236197	0.23991258442401886	Astro.3	AC002429.2	Factor3
ENSG00000161542	-0.014985131099820137	Astro.3	PRPSAP1	Factor3
ENSG00000008513	0.33632364869117737	Astro.3	ST3GAL1	Factor3
ENSG00000084710	0.08324090391397476	Astro.3	EFR3B	Factor3
ENSG00000027001	0.056741852313280106	Astro.3	MIPEP	Factor3
ENSG00000268516	-0.044366639107465744	Astro.3	AC020915.2	Factor3
ENSG00000032444	-0.03388509899377823	Astro.3	PNPLA6	Factor3
ENSG00000110427	1.0618414671625942e-4	Astro.3	KIAA1549L	Factor3
ENSG00000148950	-0.017365774139761925	Astro.3	IMMP1L	Factor3
ENSG00000081803	0.24184979498386383	Astro.3	CADPS2	Factor3
ENSG00000163961	-0.05319963023066521	Astro.3	RNF168	Factor3
ENSG00000136895	0.17177700996398926	Astro.3	GARNL3	Factor3
ENSG00000146676	0.043852802366018295	Astro.3	PURB	Factor3
ENSG00000144893	0.13026060163974762	Astro.3	MED12L	Factor3
ENSG00000177301	0.41778257489204407	Astro.3	KCNA2	Factor3
ENSG00000115685	-0.3767772912979126	Astro.3	PPP1R7	Factor3
ENSG00000055208	-0.3118222951889038	Astro.3	TAB2	Factor3
ENSG00000100225	-0.0026791878044605255	Astro.3	FBXO7	Factor3
ENSG00000081026	0.07060669362545013	Astro.3	MAGI3	Factor3
ENSG00000156030	0.10220324993133545	Astro.3	ELMSAN1	Factor3
ENSG00000167202	0.104118213057518	Astro.3	TBC1D2B	Factor3
ENSG00000255234	0.2312658280134201	Astro.3	AP000446.1	Factor3
ENSG00000156313	-0.10020658373832703	Astro.3	RPGR	Factor3
ENSG00000100802	-0.05134405568242073	Astro.3	C14orf93	Factor3
ENSG00000119865	-0.010824768804013729	Astro.3	CNRIP1	Factor3
ENSG00000285219	0.02596549317240715	Astro.3	HULC	Factor3
ENSG00000076984	-0.05425984039902687	Astro.3	MAP2K7	Factor3
ENSG00000189091	0.08270543813705444	Astro.3	SF3B3	Factor3
ENSG00000183580	-0.07468906044960022	Astro.3	FBXL7	Factor3
ENSG00000254469	-0.32974690198898315	Astro.3	AP002495.1	Factor3
ENSG00000166046	-0.3371947705745697	Astro.3	TCP11L2	Factor3
ENSG00000146950	0.24984310567378998	Astro.3	SHROOM2	Factor3
ENSG00000167671	0.2928008437156677	Astro.3	UBXN6	Factor3
ENSG00000129158	0.08305925130844116	Astro.3	SERGEF	Factor3
ENSG00000167658	0.31923189759254456	Astro.3	EEF2	Factor3
ENSG00000109472	0.22300109267234802	Astro.3	CPE	Factor3
ENSG00000092445	-0.01666884683072567	Astro.3	TYRO3	Factor3
ENSG00000129116	0.24617239832878113	Astro.3	PALLD	Factor3
ENSG00000164182	0.04972461238503456	Astro.3	NDUFAF2	Factor3
ENSG00000235823	-0.008426041342318058	Astro.3	OLMALINC	Factor3
ENSG00000250571	0.041484326124191284	Astro.3	GLI4	Factor3
ENSG00000187957	-0.22683590650558472	Astro.3	DNER	Factor3
ENSG00000155903	0.13315412402153015	Astro.3	RASA2	Factor3
ENSG00000163312	0.09350878745317459	Astro.3	HELQ	Factor3
ENSG00000158169	-0.27156537771224976	Astro.3	FANCC	Factor3
ENSG00000142168	-0.050818853080272675	Astro.3	SOD1	Factor3
ENSG00000240401	0.152915358543396	Astro.3	AC012358.3	Factor3
ENSG00000135390	-0.10709038376808167	Astro.3	ATP5MC2	Factor3
ENSG00000087495	0.02036598138511181	Astro.3	PHACTR3	Factor3
ENSG00000274605	0.03350965306162834	Astro.3	PCCA-DT	Factor3
ENSG00000100321	0.027165185660123825	Astro.3	SYNGR1	Factor3
ENSG00000106603	-0.0318276472389698	Astro.3	COA1	Factor3
ENSG00000100266	-0.13729894161224365	Astro.3	PACSIN2	Factor3
ENSG00000155636	-0.0020427624695003033	Astro.3	RBM45	Factor3
ENSG00000005108	-0.0019489893456920981	Astro.3	THSD7A	Factor3
ENSG00000253875	0.15964269638061523	Astro.3	AC013643.2	Factor3
ENSG00000131981	-0.08468716591596603	Astro.3	LGALS3	Factor3
ENSG00000100664	0.20270100235939026	Astro.3	EIF5	Factor3
ENSG00000243069	0.008706002496182919	Astro.3	ARHGEF26-AS1	Factor3
ENSG00000123106	0.204604372382164	Astro.3	CCDC91	Factor3
ENSG00000184014	-0.11431964486837387	Astro.3	DENND5A	Factor3
ENSG00000143603	-0.21053306758403778	Astro.3	KCNN3	Factor3
ENSG00000066654	-0.09846825152635574	Astro.3	THUMPD1	Factor3
ENSG00000136143	-0.19466109573841095	Astro.3	SUCLA2	Factor3
ENSG00000243725	0.12434252351522446	Astro.3	TTC4	Factor3
ENSG00000127415	0.04321349784731865	Astro.3	IDUA	Factor3
ENSG00000172530	-0.23017378151416779	Astro.3	BANP	Factor3
ENSG00000154978	0.12753373384475708	Astro.3	VOPP1	Factor3
ENSG00000132640	-0.3580571115016937	Astro.3	BTBD3	Factor3
ENSG00000267106	-0.03614141792058945	Astro.3	ZNF561-AS1	Factor3
ENSG00000171163	-0.2062300741672516	Astro.3	ZNF692	Factor3
ENSG00000231160	-0.2651812732219696	Astro.3	KLF3-AS1	Factor3
ENSG00000108924	0.09115815907716751	Astro.3	HLF	Factor3
ENSG00000148482	0.06339307874441147	Astro.3	SLC39A12	Factor3
ENSG00000126803	-0.33459436893463135	Astro.3	HSPA2	Factor3
ENSG00000173065	0.04252848029136658	Astro.3	FAM222B	Factor3
ENSG00000186094	-0.016298850998282433	Astro.3	AGBL4	Factor3
ENSG00000116127	-0.05099771171808243	Astro.3	ALMS1	Factor3
ENSG00000141503	-0.03237156197428703	Astro.3	MINK1	Factor3
ENSG00000179981	0.1709769368171692	Astro.3	TSHZ1	Factor3
ENSG00000196189	0.3964342772960663	Astro.3	SEMA4A	Factor3
ENSG00000112425	-0.06353508681058884	Astro.3	EPM2A	Factor3
ENSG00000161692	0.02875889278948307	Astro.3	DBF4B	Factor3
ENSG00000132613	0.0876462310552597	Astro.3	MTSS2	Factor3
ENSG00000147459	-0.0031242924742400646	Astro.3	DOCK5	Factor3
ENSG00000145794	0.15115177631378174	Astro.3	MEGF10	Factor3
ENSG00000139973	0.2654447853565216	Astro.3	SYT16	Factor3
ENSG00000160584	-0.06852062046527863	Astro.3	SIK3	Factor3
ENSG00000070961	0.2910594940185547	Astro.3	ATP2B1	Factor3
ENSG00000234377	0.053799718618392944	Astro.3	OBI1-AS1	Factor3
ENSG00000168876	0.18153943121433258	Astro.3	ANKRD49	Factor3
ENSG00000168887	-0.07035968452692032	Astro.3	C2orf68	Factor3
ENSG00000239605	0.19424526393413544	Astro.3	STPG4	Factor3
ENSG00000168003	0.2210605889558792	Astro.3	SLC3A2	Factor3
ENSG00000261064	0.17440253496170044	Astro.3	LINC02256	Factor3
ENSG00000095059	0.01024592760950327	Astro.3	DHPS	Factor3
ENSG00000078053	0.2208176553249359	Astro.3	AMPH	Factor3
ENSG00000120278	0.416690468788147	Astro.3	PLEKHG1	Factor3
ENSG00000052795	-0.26110905408859253	Astro.3	FNIP2	Factor3
ENSG00000148660	-0.1816847026348114	Astro.3	CAMK2G	Factor3
ENSG00000175414	0.05586899071931839	Astro.3	ARL10	Factor3
ENSG00000066032	0.02117704600095749	Astro.3	CTNNA2	Factor3
ENSG00000036530	0.20599225163459778	Astro.3	CYP46A1	Factor3
ENSG00000149289	-0.029263921082019806	Astro.3	ZC3H12C	Factor3
ENSG00000107798	-0.26016882061958313	Astro.3	LIPA	Factor3
ENSG00000174720	-0.04058438912034035	Astro.3	LARP7	Factor3
ENSG00000162604	0.09429991990327835	Astro.3	TM2D1	Factor3
ENSG00000153930	-0.3342114984989166	Astro.3	ANKFN1	Factor3
ENSG00000122126	0.15929292142391205	Astro.3	OCRL	Factor3
ENSG00000160752	-0.008014408871531487	Astro.3	FDPS	Factor3
ENSG00000138641	0.010069986805319786	Astro.3	HERC3	Factor3
ENSG00000156671	-0.014746828936040401	Astro.3	SAMD8	Factor3
ENSG00000133805	-0.14884234964847565	Astro.3	AMPD3	Factor3
ENSG00000107560	0.19219385087490082	Astro.3	RAB11FIP2	Factor3
ENSG00000080503	0.12529097497463226	Astro.3	SMARCA2	Factor3
ENSG00000154781	0.01713641546666622	Astro.3	CCDC174	Factor3
ENSG00000113645	0.0429326556622982	Astro.3	WWC1	Factor3
ENSG00000130758	0.09104561805725098	Astro.3	MAP3K10	Factor3
ENSG00000114853	-0.18387824296951294	Astro.3	ZBTB47	Factor3
ENSG00000134569	0.10629983246326447	Astro.3	LRP4	Factor3
ENSG00000229956	-0.21612310409545898	Astro.3	ZRANB2-AS2	Factor3
ENSG00000104859	-0.25012826919555664	Astro.3	CLASRP	Factor3
ENSG00000047579	-0.08291325718164444	Astro.3	DTNBP1	Factor3
ENSG00000162413	0.012645627371966839	Astro.3	KLHL21	Factor3
ENSG00000138696	0.062101125717163086	Astro.3	BMPR1B	Factor3
ENSG00000143847	0.08594164997339249	Astro.3	PPFIA4	Factor3
ENSG00000136450	-0.22923405468463898	Astro.3	SRSF1	Factor3
ENSG00000164187	0.1281754970550537	Astro.3	LMBRD2	Factor3
ENSG00000188343	-0.2922013998031616	Astro.3	FAM92A	Factor3
ENSG00000145743	0.19937343895435333	Astro.3	FBXL17	Factor3
ENSG00000235257	0.23804490268230438	Astro.3	ITGA9-AS1	Factor3
ENSG00000198690	0.1271372139453888	Astro.3	FAN1	Factor3
ENSG00000164904	0.02580796182155609	Astro.3	ALDH7A1	Factor3
ENSG00000076928	-0.02308504469692707	Astro.3	ARHGEF1	Factor3
ENSG00000144406	0.07842925935983658	Astro.3	UNC80	Factor3
ENSG00000012174	0.3148801624774933	Astro.3	MBTPS2	Factor3
ENSG00000187773	-0.0675300881266594	Astro.3	DIPK1C	Factor3
ENSG00000231607	-0.10665306448936462	Astro.3	DLEU2	Factor3
ENSG00000148498	0.061331503093242645	Astro.3	PARD3	Factor3
ENSG00000173214	-0.1182028129696846	Astro.3	MFSD4B	Factor3
ENSG00000146433	-0.13219517469406128	Astro.3	TMEM181	Factor3
ENSG00000171798	-0.008140034973621368	Astro.3	KNDC1	Factor3
ENSG00000162437	0.08943676948547363	Astro.3	RAVER2	Factor3
ENSG00000205903	-0.3832160234451294	Astro.3	ZNF316	Factor3
ENSG00000139880	-0.20577499270439148	Astro.3	CDH24	Factor3
ENSG00000157570	-0.2656365931034088	Astro.3	TSPAN18	Factor3
ENSG00000117054	0.055584490299224854	Astro.3	ACADM	Factor3
ENSG00000153823	0.07154878228902817	Astro.3	PID1	Factor3
ENSG00000175106	-0.07013769447803497	Astro.3	TVP23C	Factor3
ENSG00000163281	-0.21622134745121002	Astro.3	GNPDA2	Factor3
ENSG00000170464	0.14630986750125885	Astro.3	DNAJC18	Factor3
