## Supplementary Table 17a for "*APOE* E4 Alzheimer’s Risk Converges on an Oligodendrocyte Subtype in the Human Entorhinal Cortex": SuppTable_17a.csv (part 2 of 3)

feature	value	ctype	gene_name	Factor
ENSG00000110717	-0.02741411328315735	Astro.3	NDUFS8	Factor3
ENSG00000112137	-0.11546292901039124	Astro.3	PHACTR1	Factor3
ENSG00000144749	-0.012547126039862633	Astro.3	LRIG1	Factor3
ENSG00000148516	0.07598251104354858	Astro.3	ZEB1	Factor3
ENSG00000139364	0.053991660475730896	Astro.3	TMEM132B	Factor3
ENSG00000166170	-0.07231685519218445	Astro.3	BAG5	Factor3
ENSG00000128563	-0.1395946592092514	Astro.3	PRKRIP1	Factor3
ENSG00000165895	-0.11132293194532394	Astro.3	ARHGAP42	Factor3
ENSG00000182901	-0.134067103266716	Astro.3	RGS7	Factor3
ENSG00000138771	0.132411926984787	Astro.3	SHROOM3	Factor3
ENSG00000145362	-0.07112474739551544	Astro.3	ANK2	Factor3
ENSG00000198791	0.33783388137817383	Astro.3	CNOT7	Factor3
ENSG00000174628	-0.08469375222921371	Astro.3	IQCK	Factor3
ENSG00000100372	-0.310565322637558	Astro.3	SLC25A17	Factor3
ENSG00000145241	-0.04170816019177437	Astro.3	CENPC	Factor3
ENSG00000184792	-0.20684266090393066	Astro.3	OSBP2	Factor3
ENSG00000090097	-0.16374796628952026	Astro.3	PCBP4	Factor3
ENSG00000147202	0.16761420667171478	Astro.3	DIAPH2	Factor3
ENSG00000069702	0.21381789445877075	Astro.3	TGFBR3	Factor3
ENSG00000076108	0.08590099215507507	Astro.3	BAZ2A	Factor3
ENSG00000126106	-0.05952506884932518	Astro.3	TMEM53	Factor3
ENSG00000149499	0.08295474201440811	Astro.3	EML3	Factor3
ENSG00000169554	-0.3651914596557617	Astro.3	ZEB2	Factor3
ENSG00000004399	0.14619483053684235	Astro.3	PLXND1	Factor3
ENSG00000118518	0.18537276983261108	Astro.3	RNF146	Factor3
ENSG00000136052	0.021388854831457138	Astro.3	SLC41A2	Factor3
ENSG00000168488	0.03994651883840561	Astro.3	ATXN2L	Factor3
ENSG00000169851	0.23999948799610138	Astro.3	PCDH7	Factor3
ENSG00000184828	-0.17355042695999146	Astro.3	ZBTB7C	Factor3
ENSG00000156298	0.265628844499588	Astro.3	TSPAN7	Factor3
ENSG00000232593	-0.19430799782276154	Astro.3	KANTR	Factor3
ENSG00000145375	-0.22619938850402832	Astro.3	SPATA5	Factor3
ENSG00000119772	-0.22074373066425323	Astro.3	DNMT3A	Factor3
ENSG00000151657	-0.12877343595027924	Astro.3	KIN	Factor3
ENSG00000175161	0.09375564754009247	Astro.3	CADM2	Factor3
ENSG00000258603	-0.08106153458356857	Astro.3	AC005225.2	Factor3
ENSG00000173320	-0.08370374888181686	Astro.3	STOX2	Factor3
ENSG00000164815	-0.0064454032108187675	Astro.3	ORC5	Factor3
ENSG00000102908	0.12117012590169907	Astro.3	NFAT5	Factor3
ENSG00000137842	-0.23872554302215576	Astro.3	TMEM62	Factor3
ENSG00000176222	0.13892436027526855	Astro.3	ZNF404	Factor3
ENSG00000160917	-0.29414132237434387	Astro.3	CPSF4	Factor3
ENSG00000101972	0.04004340618848801	Astro.3	STAG2	Factor3
ENSG00000108946	0.12817002832889557	Astro.3	PRKAR1A	Factor3
ENSG00000163285	-0.05007629469037056	Astro.3	GABRG1	Factor3
ENSG00000184182	-0.009767699055373669	Astro.3	UBE2F	Factor3
ENSG00000172932	-0.1541701853275299	Astro.3	ANKRD13D	Factor3
ENSG00000286757	-0.09788159281015396	Astro.3	AL137139.2	Factor3
ENSG00000165591	0.08853781223297119	Astro.3	FAAH2	Factor3
ENSG00000122642	0.10853904485702515	Astro.3	FKBP9	Factor3
ENSG00000166548	-0.019426794722676277	Astro.3	TK2	Factor3
ENSG00000205307	-0.07436986267566681	Astro.3	SAP25	Factor3
ENSG00000003756	0.1097918376326561	Astro.3	RBM5	Factor3
ENSG00000286608	0.1919034868478775	Astro.3	AC010201.3	Factor3
ENSG00000213468	0.07215799391269684	Astro.3	FIRRE	Factor3
ENSG00000111412	0.022348323836922646	Astro.3	C12orf49	Factor3
ENSG00000144868	0.09849265962839127	Astro.3	TMEM108	Factor3
ENSG00000122042	0.12421564012765884	Astro.3	UBL3	Factor3
ENSG00000164597	-0.132700115442276	Astro.3	COG5	Factor3
ENSG00000254999	-0.16762927174568176	Astro.3	BRK1	Factor3
ENSG00000107020	-0.1776127815246582	Astro.3	PLGRKT	Factor3
ENSG00000099954	-0.22262121737003326	Astro.3	CECR2	Factor3
ENSG00000112697	0.123265340924263	Astro.3	TMEM30A	Factor3
ENSG00000100359	0.040516506880521774	Astro.3	SGSM3	Factor3
ENSG00000226471	0.014137621968984604	Astro.3	Z93930.2	Factor3
ENSG00000092969	-0.2132231444120407	Astro.3	TGFB2	Factor3
ENSG00000139793	-0.08987456560134888	Astro.3	MBNL2	Factor3
ENSG00000131044	-0.13276615738868713	Astro.3	TTLL9	Factor3
ENSG00000136603	0.03429592773318291	Astro.3	SKIL	Factor3
ENSG00000152465	-0.32504576444625854	Astro.3	NMT2	Factor3
ENSG00000102935	0.038482196629047394	Astro.3	ZNF423	Factor3
ENSG00000004975	-0.12502624094486237	Astro.3	DVL2	Factor3
ENSG00000146648	-0.13934579491615295	Astro.3	EGFR	Factor3
ENSG00000170558	0.17695891857147217	Astro.3	CDH2	Factor3
ENSG00000078124	0.015446718782186508	Astro.3	ACER3	Factor3
ENSG00000157103	0.2840423882007599	Astro.3	SLC6A1	Factor3
ENSG00000179456	0.07043014466762543	Astro.3	ZBTB18	Factor3
ENSG00000130294	0.2571714222431183	Astro.3	KIF1A	Factor3
ENSG00000224536	0.15911395847797394	Astro.3	AC096677.1	Factor3
ENSG00000197006	-0.07406794279813766	Astro.3	METTL9	Factor3
ENSG00000225472	-0.10291124880313873	Astro.3	AL136366.1	Factor3
ENSG00000158296	-0.22483782470226288	Astro.3	SLC13A3	Factor3
ENSG00000117174	-0.13526780903339386	Astro.3	ZNHIT6	Factor3
ENSG00000140526	0.27887171506881714	Astro.3	ABHD2	Factor3
ENSG00000106415	0.1028907522559166	Astro.3	GLCCI1	Factor3
ENSG00000180263	0.1927500069141388	Astro.3	FGD6	Factor3
ENSG00000196642	-0.101444311439991	Astro.3	RABL6	Factor3
ENSG00000136205	0.037454549223184586	Astro.3	TNS3	Factor3
ENSG00000198843	0.10951919108629227	Astro.3	SELENOT	Factor3
ENSG00000033867	0.17208275198936462	Astro.3	SLC4A7	Factor3
ENSG00000234807	-0.003821807913482189	Astro.3	LINC01135	Factor3
ENSG00000198752	-0.2017338126897812	Astro.3	CDC42BPB	Factor3
ENSG00000091436	-0.21974389255046844	Astro.3	MAP3K20	Factor3
ENSG00000123104	0.22159335017204285	Astro.3	ITPR2	Factor3
ENSG00000143971	-0.13279633224010468	Astro.3	ETAA1	Factor3
ENSG00000160007	0.15851818025112152	Astro.3	ARHGAP35	Factor3
ENSG00000159023	-0.05072995275259018	Astro.3	EPB41	Factor3
ENSG00000109670	0.03423023223876953	Astro.3	FBXW7	Factor3
ENSG00000137513	0.011736171320080757	Astro.3	NARS2	Factor3
ENSG00000166199	-0.08207166939973831	Astro.3	ALKBH3	Factor3
ENSG00000177189	0.256390780210495	Astro.3	RPS6KA3	Factor3
ENSG00000221823	0.07458151131868362	Astro.3	PPP3R1	Factor3
ENSG00000176595	-0.05580611899495125	Astro.3	KBTBD11	Factor3
ENSG00000176124	0.10319411009550095	Astro.3	DLEU1	Factor3
ENSG00000123908	0.0050272513180971146	Astro.3	AGO2	Factor3
ENSG00000118965	-0.05398813635110855	Astro.3	WDR35	Factor3
ENSG00000164010	0.20671358704566956	Astro.3	ERMAP	Factor3
ENSG00000169100	0.09263534098863602	Astro.3	SLC25A6	Factor3
ENSG00000259248	-0.04344603791832924	Astro.3	USP3-AS1	Factor3
ENSG00000197128	0.15248803794384003	Astro.3	ZNF772	Factor3
ENSG00000136448	-0.10641617327928543	Astro.3	NMT1	Factor3
ENSG00000145734	0.010210040956735611	Astro.3	BDP1	Factor3
ENSG00000155252	0.028863748535513878	Astro.3	PI4K2A	Factor3
ENSG00000138758	0.21822033822536469	Astro.3	SEPTIN11	Factor3
ENSG00000119314	0.0285385400056839	Astro.3	PTBP3	Factor3
ENSG00000197555	-0.04012461006641388	Astro.3	SIPA1L1	Factor3
ENSG00000133026	0.11416923254728317	Astro.3	MYH10	Factor3
ENSG00000152795	-0.1161024272441864	Astro.3	HNRNPDL	Factor3
ENSG00000171984	-0.07598509639501572	Astro.3	SHLD1	Factor3
ENSG00000183722	-0.07563289254903793	Astro.3	LHFPL6	Factor3
ENSG00000198369	0.11858608573675156	Astro.3	SPRED2	Factor3
ENSG00000123094	0.03357546776533127	Astro.3	RASSF8	Factor3
ENSG00000171100	0.2439923882484436	Astro.3	MTM1	Factor3
ENSG00000112333	0.5218242406845093	Astro.3	NR2E1	Factor3
ENSG00000122783	0.16245169937610626	Astro.3	CYREN	Factor3
ENSG00000179104	-0.25655901432037354	Astro.3	TMTC2	Factor3
ENSG00000113575	0.18221528828144073	Astro.3	PPP2CA	Factor3
ENSG00000122417	-0.12005116045475006	Astro.3	ODF2L	Factor3
ENSG00000198363	0.051653578877449036	Astro.3	ASPH	Factor3
ENSG00000119977	0.05656374618411064	Astro.3	TCTN3	Factor3
ENSG00000004866	0.19520778954029083	Astro.3	ST7	Factor3
ENSG00000020129	0.22594720125198364	Astro.3	NCDN	Factor3
ENSG00000149346	-0.1379343569278717	Astro.3	SLX4IP	Factor3
ENSG00000156374	0.06469966471195221	Astro.3	PCGF6	Factor3
ENSG00000129151	-0.19357693195343018	Astro.3	BBOX1	Factor3
ENSG00000132541	-0.09889507293701172	Astro.3	RIDA	Factor3
ENSG00000103227	0.18419528007507324	Astro.3	LMF1	Factor3
ENSG00000104695	0.017631178721785545	Astro.3	PPP2CB	Factor3
ENSG00000165669	0.2017766535282135	Astro.3	FAM204A	Factor3
ENSG00000160285	-0.3042401075363159	Astro.3	LSS	Factor3
ENSG00000239305	0.23871171474456787	Astro.3	RNF103	Factor3
ENSG00000130962	-0.25703200697898865	Astro.3	PRRG1	Factor3
ENSG00000144021	-0.02356848493218422	Astro.3	CIAO1	Factor3
ENSG00000169918	0.07386180013418198	Astro.3	OTUD7A	Factor3
ENSG00000123989	0.09429764002561569	Astro.3	CHPF	Factor3
ENSG00000152082	-0.4176470637321472	Astro.3	MZT2B	Factor3
ENSG00000183020	0.08589042723178864	Astro.3	AP2A2	Factor3
ENSG00000156011	0.28051403164863586	Astro.3	PSD3	Factor3
ENSG00000168906	-0.04370614141225815	Astro.3	MAT2A	Factor3
ENSG00000188419	-0.1113942563533783	Astro.3	CHM	Factor3
ENSG00000204116	0.034885331988334656	Astro.3	CHIC1	Factor3
ENSG00000059588	0.08279577642679214	Astro.3	TARBP1	Factor3
ENSG00000198911	0.010853798128664494	Astro.3	SREBF2	Factor3
ENSG00000174672	-0.07124335318803787	Astro.3	BRSK2	Factor3
ENSG00000104765	0.014711097814142704	Astro.3	BNIP3L	Factor3
ENSG00000116266	-0.27949076890945435	Astro.3	STXBP3	Factor3
ENSG00000256742	0.19790306687355042	Astro.3	KDM2B-DT	Factor3
ENSG00000188559	0.2775246202945709	Astro.3	RALGAPA2	Factor3
ENSG00000197937	0.17252516746520996	Astro.3	ZNF347	Factor3
ENSG00000087191	-0.06742225587368011	Astro.3	PSMC5	Factor3
ENSG00000080845	0.10462761670351028	Astro.3	DLGAP4	Factor3
ENSG00000164543	-0.08863364160060883	Astro.3	STK17A	Factor3
ENSG00000135272	-0.15601198375225067	Astro.3	MDFIC	Factor3
ENSG00000175455	-0.28606748580932617	Astro.3	CCDC14	Factor3
ENSG00000085433	0.06493357568979263	Astro.3	WDR47	Factor3
ENSG00000213639	0.03168464079499245	Astro.3	PPP1CB	Factor3
ENSG00000116667	0.28431349992752075	Astro.3	C1orf21	Factor3
ENSG00000135018	0.09829159826040268	Astro.3	UBQLN1	Factor3
ENSG00000137486	0.25481462478637695	Astro.3	ARRB1	Factor3
ENSG00000269343	-0.06318651139736176	Astro.3	ZNF587B	Factor3
ENSG00000135097	0.22575558722019196	Astro.3	MSI1	Factor3
ENSG00000284707	-0.20344817638397217	Astro.3	AC079781.5	Factor3
ENSG00000213096	0.3147355318069458	Astro.3	ZNF254	Factor3
ENSG00000229847	0.24126161634922028	Astro.3	EMX2OS	Factor3
ENSG00000106012	0.04619680717587471	Astro.3	IQCE	Factor3
ENSG00000226994	-0.25833994150161743	Astro.3	AC079352.1	Factor3
ENSG00000111676	-0.14646059274673462	Astro.3	ATN1	Factor3
ENSG00000116205	0.023775344714522362	Astro.3	TCEANC2	Factor3
ENSG00000139436	0.1393524557352066	Astro.3	GIT2	Factor3
ENSG00000144029	0.13314226269721985	Astro.3	MRPS5	Factor3
ENSG00000130749	0.0845978856086731	Astro.3	ZC3H4	Factor3
ENSG00000177030	-0.2698611617088318	Astro.3	DEAF1	Factor3
ENSG00000106351	0.037886667996644974	Astro.3	AGFG2	Factor3
ENSG00000151065	-9.591549169272184e-4	Astro.3	DCP1B	Factor3
ENSG00000153944	0.18595349788665771	Astro.3	MSI2	Factor3
ENSG00000144426	-0.06651052832603455	Astro.3	NBEAL1	Factor3
ENSG00000233639	0.0534760057926178	Astro.3	PANTR1	Factor3
ENSG00000151413	0.10909223556518555	Astro.3	NUBPL	Factor3
ENSG00000173482	0.03633640706539154	Astro.3	PTPRM	Factor3
ENSG00000140937	0.13498272001743317	Astro.3	CDH11	Factor3
ENSG00000215421	0.1405954360961914	Astro.3	ZNF407	Factor3
ENSG00000066027	0.20606906712055206	Astro.3	PPP2R5A	Factor3
ENSG00000118200	0.24521249532699585	Astro.3	CAMSAP2	Factor3
ENSG00000131116	-0.17412233352661133	Astro.3	ZNF428	Factor3
ENSG00000080815	-0.30485251545906067	Astro.3	PSEN1	Factor3
ENSG00000112739	0.09205731749534607	Astro.3	PRPF4B	Factor3
ENSG00000077380	0.1842733919620514	Astro.3	DYNC1I2	Factor3
ENSG00000037749	0.304252564907074	Astro.3	MFAP3	Factor3
ENSG00000164292	0.04793693497776985	Astro.3	RHOBTB3	Factor3
ENSG00000064419	0.09873245656490326	Astro.3	TNPO3	Factor3
ENSG00000167978	-0.01610991358757019	Astro.3	SRRM2	Factor3
ENSG00000101974	0.08819902688264847	Astro.3	ATP11C	Factor3
ENSG00000130158	-0.02162931300699711	Astro.3	DOCK6	Factor3
ENSG00000166444	-0.017147768288850784	Astro.3	ST5	Factor3
ENSG00000130119	0.0028656194917857647	Astro.3	GNL3L	Factor3
ENSG00000119917	-0.039799582213163376	Astro.3	IFIT3	Factor3
ENSG00000153214	0.085259348154068	Astro.3	TMEM87B	Factor3
ENSG00000234545	0.096872478723526	Astro.3	FAM133B	Factor3
ENSG00000111271	-0.12193350493907928	Astro.3	ACAD10	Factor3
ENSG00000131127	2.579793508630246e-4	Astro.3	ZNF141	Factor3
ENSG00000118507	0.19033007323741913	Astro.3	AKAP7	Factor3
ENSG00000132912	0.2115929275751114	Astro.3	DCTN4	Factor3
ENSG00000234456	-0.3446741998195648	Astro.3	MAGI2-AS3	Factor3
ENSG00000005884	-0.1718127727508545	Astro.3	ITGA3	Factor3
ENSG00000286863	-0.14265091717243195	Astro.3	AL513166.1	Factor3
ENSG00000104267	-0.2615578770637512	Astro.3	CA2	Factor3
ENSG00000095951	0.13436195254325867	Astro.3	HIVEP1	Factor3
ENSG00000138685	0.08458755910396576	Astro.3	FGF2	Factor3
ENSG00000261404	0.13022848963737488	Astro.3	AC138627.1	Factor3
ENSG00000137449	0.04928012937307358	Astro.3	CPEB2	Factor3
ENSG00000231290	0.2642676532268524	Astro.3	APCDD1L-DT	Factor3
ENSG00000145012	0.21843606233596802	Astro.3	LPP	Factor3
ENSG00000198520	-0.1659586876630783	Astro.3	ARMH1	Factor3
ENSG00000110917	0.145558163523674	Astro.3	MLEC	Factor3
ENSG00000082213	0.09523256868124008	Astro.3	C5orf22	Factor3
ENSG00000067225	0.07528360933065414	Astro.3	PKM	Factor3
ENSG00000104129	-0.06356947124004364	Astro.3	DNAJC17	Factor3
ENSG00000173905	-0.11104115098714828	Astro.3	GOLIM4	Factor3
ENSG00000143924	0.22999714314937592	Astro.3	EML4	Factor3
ENSG00000105856	0.16113515198230743	Astro.3	HBP1	Factor3
ENSG00000152556	0.12665404379367828	Astro.3	PFKM	Factor3
ENSG00000198963	0.1275618076324463	Astro.3	RORB	Factor3
ENSG00000104447	0.07513374090194702	Astro.3	TRPS1	Factor3
ENSG00000153046	0.13579155504703522	Astro.3	CDYL	Factor3
ENSG00000101004	0.04871377348899841	Astro.3	NINL	Factor3
ENSG00000198929	-0.177629292011261	Astro.3	NOS1AP	Factor3
ENSG00000109654	-0.30943629145622253	Astro.3	TRIM2	Factor3
ENSG00000138463	-0.06135531887412071	Astro.3	SLC49A4	Factor3
ENSG00000198315	0.008886652067303658	Astro.3	ZKSCAN8	Factor3
ENSG00000132781	0.06671098619699478	Astro.3	MUTYH	Factor3
ENSG00000145781	-0.04207899421453476	Astro.3	COMMD10	Factor3
ENSG00000114120	0.15025891363620758	Astro.3	SLC25A36	Factor3
ENSG00000090565	0.042881760746240616	Astro.3	RAB11FIP3	Factor3
ENSG00000162733	-0.12688589096069336	Astro.3	DDR2	Factor3
ENSG00000040933	-0.05148989334702492	Astro.3	INPP4A	Factor3
ENSG00000176340	-0.04238628223538399	Astro.3	COX8A	Factor3
ENSG00000085733	-0.1894691288471222	Astro.3	CTTN	Factor3
ENSG00000111224	-0.036718618124723434	Astro.3	PARP11	Factor3
ENSG00000099940	0.07773856818675995	Astro.3	SNAP29	Factor3
ENSG00000102580	-0.14745666086673737	Astro.3	DNAJC3	Factor3
ENSG00000115137	0.05673268809914589	Astro.3	DNAJC27	Factor3
ENSG00000169359	0.3054512143135071	Astro.3	SLC33A1	Factor3
ENSG00000130764	0.06851829588413239	Astro.3	LRRC47	Factor3
ENSG00000146729	-0.22004678845405579	Astro.3	NIPSNAP2	Factor3
ENSG00000023171	0.31872373819351196	Astro.3	GRAMD1B	Factor3
ENSG00000156973	0.10264189541339874	Astro.3	PDE6D	Factor3
ENSG00000168916	-0.11941602826118469	Astro.3	ZNF608	Factor3
ENSG00000120742	0.09592581540346146	Astro.3	SERP1	Factor3
ENSG00000140836	0.18429283797740936	Astro.3	ZFHX3	Factor3
ENSG00000179152	-0.06977897137403488	Astro.3	TCAIM	Factor3
ENSG00000168958	-0.08220698684453964	Astro.3	MFF	Factor3
ENSG00000235335	0.07025167346000671	Astro.3	AC016723.1	Factor3
ENSG00000146830	-0.08695526421070099	Astro.3	GIGYF1	Factor3
ENSG00000196476	0.19170056283473969	Astro.3	C20orf96	Factor3
ENSG00000167992	-0.14588700234889984	Astro.3	VWCE	Factor3
ENSG00000141736	0.2777063846588135	Astro.3	ERBB2	Factor3
ENSG00000165238	-0.26028719544410706	Astro.3	WNK2	Factor3
ENSG00000174238	-0.36765146255493164	Astro.3	PITPNA	Factor3
ENSG00000198824	0.04789623245596886	Astro.3	CHAMP1	Factor3
ENSG00000128731	0.061672549694776535	Astro.3	HERC2	Factor3
ENSG00000088888	0.11385902762413025	Astro.3	MAVS	Factor3
ENSG00000094916	-0.089862920343875885	Astro.3	CBX5	Factor3
ENSG00000088930	-0.015161908231675625	Astro.3	XRN2	Factor3
ENSG00000165516	-0.08713163435459137	Astro.3	KLHDC2	Factor3
ENSG00000135299	-0.21686296164989471	Astro.3	ANKRD6	Factor3
ENSG00000071794	-0.1140017956495285	Astro.3	HLTF	Factor3
ENSG00000187824	-0.08508661389350891	Astro.3	TMEM220	Factor3
ENSG00000168487	-0.17267167568206787	Astro.3	BMP1	Factor3
ENSG00000104412	0.11016689985990524	Astro.3	EMC2	Factor3
ENSG00000152782	-0.04601600021123886	Astro.3	PANK1	Factor3
ENSG00000173436	-0.173082172870636	Astro.3	MICOS10	Factor3
ENSG00000115159	0.21162733435630798	Astro.3	GPD2	Factor3
ENSG00000125503	0.01702652871608734	Astro.3	PPP1R12C	Factor3
ENSG00000186409	-0.24147973954677582	Astro.3	CCDC30	Factor3
ENSG00000125648	0.21828582882881165	Astro.3	SLC25A23	Factor3
ENSG00000141510	-0.06785715371370316	Astro.3	TP53	Factor3
ENSG00000198707	-0.18576380610466003	Astro.3	CEP290	Factor3
ENSG00000039319	-0.3286004066467285	Astro.3	ZFYVE16	Factor3
ENSG00000144724	0.21770620346069336	Astro.3	PTPRG	Factor3
ENSG00000163288	0.13128511607646942	Astro.3	GABRB1	Factor3
ENSG00000120697	-0.09311982989311218	Astro.3	ALG5	Factor3
ENSG00000152601	-0.16105791926383972	Astro.3	MBNL1	Factor3
ENSG00000161267	0.22668088972568512	Astro.3	BDH1	Factor3
ENSG00000130783	0.12405848503112793	Astro.3	CCDC62	Factor3
ENSG00000122696	0.06320945918560028	Astro.3	SLC25A51	Factor3
ENSG00000089902	0.0576312318444252	Astro.3	RCOR1	Factor3
ENSG00000146282	0.16693075001239777	Astro.3	RARS2	Factor3
ENSG00000074201	-0.05963050201535225	Astro.3	CLNS1A	Factor3
ENSG00000140577	-0.10825416445732117	Astro.3	CRTC3	Factor3
ENSG00000126705	0.008441605605185032	Astro.3	AHDC1	Factor3
ENSG00000183963	0.2921002209186554	Astro.3	SMTN	Factor3
ENSG00000134371	0.0028062572237104177	Astro.3	CDC73	Factor3
ENSG00000111817	-0.10660962015390396	Astro.3	DSE	Factor3
ENSG00000161671	0.013757211156189442	Astro.3	EMC10	Factor3
ENSG00000187605	0.11569511145353317	Astro.3	TET3	Factor3
ENSG00000163527	-0.04367908835411072	Astro.3	STT3B	Factor3
ENSG00000108848	0.01283999066799879	Astro.3	LUC7L3	Factor3
ENSG00000163349	0.2206338793039322	Astro.3	HIPK1	Factor3
ENSG00000150938	0.17932303249835968	Astro.3	CRIM1	Factor3
ENSG00000235189	-0.18525947630405426	Astro.3	AL034405.1	Factor3
ENSG00000267002	-0.1889125257730484	Astro.3	AC060780.1	Factor3
ENSG00000111674	0.010318227112293243	Astro.3	ENO2	Factor3
ENSG00000197182	-0.0825452208518982	Astro.3	MIRLET7BHG	Factor3
ENSG00000146085	0.3029242157936096	Astro.3	MMUT	Factor3
ENSG00000230426	0.10370442271232605	Astro.3	ERVMER61-1	Factor3
ENSG00000104313	-0.04129719361662865	Astro.3	EYA1	Factor3
ENSG00000156599	0.0017894182819873095	Astro.3	ZDHHC5	Factor3
ENSG00000211455	0.007102651055902243	Astro.3	STK38L	Factor3
ENSG00000239268	0.1167411282658577	Astro.3	AC092691.1	Factor3
ENSG00000177425	-0.14353282749652863	Astro.3	PAWR	Factor3
ENSG00000172005	-0.05245048180222511	Astro.3	MAL	Factor3
ENSG00000103160	0.23631615936756134	Astro.3	HSDL1	Factor3
ENSG00000115415	-0.06288650631904602	Astro.3	STAT1	Factor3
ENSG00000167113	-0.08198647946119308	Astro.3	COQ4	Factor3
ENSG00000131067	0.0584276020526886	Astro.3	GGT7	Factor3
ENSG00000107249	-0.15477561950683594	Astro.3	GLIS3	Factor3
ENSG00000174136	0.040816303342580795	Astro.3	RGMB	Factor3
ENSG00000186260	0.10058775544166565	Astro.3	MRTFB	Factor3
ENSG00000170743	0.03956042602658272	Astro.3	SYT9	Factor3
ENSG00000105698	-0.048457592725753784	Astro.3	USF2	Factor3
ENSG00000243156	-0.18175795674324036	Astro.3	MICAL3	Factor3
ENSG00000008294	0.0960928425192833	Astro.3	SPAG9	Factor3
ENSG00000259245	0.0952068641781807	Astro.3	LINC02853	Factor3
ENSG00000063854	0.029058650135993958	Astro.3	HAGH	Factor3
ENSG00000111581	-0.1427094042301178	Astro.3	NUP107	Factor3
ENSG00000233967	-0.0203687846660614	Astro.3	AL359715.1	Factor3
ENSG00000108528	0.251821368932724	Astro.3	SLC25A11	Factor3
ENSG00000108256	0.1745038628578186	Astro.3	NUFIP2	Factor3
ENSG00000205581	0.018776558339595795	Astro.3	HMGN1	Factor3
ENSG00000095637	-0.11120013892650604	Astro.3	SORBS1	Factor3
ENSG00000056487	0.15079765021800995	Astro.3	PHF21B	Factor3
ENSG00000099256	0.12229374796152115	Astro.3	PRTFDC1	Factor3
ENSG00000197969	0.13802030682563782	Astro.3	VPS13A	Factor3
ENSG00000104324	0.15036123991012573	Astro.3	CPQ	Factor3
ENSG00000144815	-0.23410196602344513	Astro.3	NXPE3	Factor3
ENSG00000138604	-0.2831164300441742	Astro.3	GLCE	Factor3
ENSG00000174456	-0.07343817502260208	Astro.3	C12orf76	Factor3
ENSG00000196437	0.1452498584985733	Astro.3	ZNF569	Factor3
ENSG00000146021	0.17206019163131714	Astro.3	KLHL3	Factor3
ENSG00000157540	-0.046077243983745575	Astro.3	DYRK1A	Factor3
ENSG00000146250	0.32238924503326416	Astro.3	PRSS35	Factor3
ENSG00000171097	-0.10496292263269424	Astro.3	KYAT1	Factor3
ENSG00000126456	0.09802243858575821	Astro.3	IRF3	Factor3
ENSG00000099284	0.09820012748241425	Astro.3	H2AFY2	Factor3
ENSG00000062716	-0.311583936214447	Astro.3	VMP1	Factor3
ENSG00000076067	0.07739680260419846	Astro.3	RBMS2	Factor3
ENSG00000164733	0.2641891837120056	Astro.3	CTSB	Factor3
ENSG00000067177	0.24352231621742249	Astro.3	PHKA1	Factor3
ENSG00000101605	-0.11310131847858429	Astro.3	MYOM1	Factor3
ENSG00000169288	-0.30087244510650635	Astro.3	MRPL1	Factor3
ENSG00000109775	-0.09971486777067184	Astro.3	UFSP2	Factor3
ENSG00000254860	-0.09240506589412689	Astro.3	TMEM9B-AS1	Factor3
ENSG00000227500	0.10699796676635742	Astro.3	SCAMP4	Factor3
ENSG00000132478	-0.17110230028629303	Astro.3	UNK	Factor3
ENSG00000124831	0.03584956377744675	Astro.3	LRRFIP1	Factor3
ENSG00000247134	-0.1301906406879425	Astro.3	AC090204.1	Factor3
ENSG00000166529	-0.19345426559448242	Astro.3	ZSCAN21	Factor3
ENSG00000114354	0.08841755986213684	Astro.3	TFG	Factor3
ENSG00000144677	0.04106523096561432	Astro.3	CTDSPL	Factor3
ENSG00000261460	-0.054947178810834885	Astro.3	AC009690.2	Factor3
ENSG00000184220	-0.2288438230752945	Astro.3	CMSS1	Factor3
ENSG00000103647	-0.22992709279060364	Astro.3	CORO2B	Factor3
ENSG00000287292	-0.14768482744693756	Astro.3	AC002460.2	Factor3
ENSG00000170144	0.16342657804489136	Astro.3	HNRNPA3	Factor3
ENSG00000116285	0.1485179215669632	Astro.3	ERRFI1	Factor3
ENSG00000111642	0.18380656838417053	Astro.3	CHD4	Factor3
ENSG00000154309	0.029031096026301384	Astro.3	DISP1	Factor3
ENSG00000075790	0.09126672148704529	Astro.3	BCAP29	Factor3
ENSG00000012232	0.16078880429267883	Astro.3	EXTL3	Factor3
ENSG00000174485	0.04367447644472122	Astro.3	DENND4A	Factor3
ENSG00000111877	-0.06932352483272552	Astro.3	MCM9	Factor3
ENSG00000120254	0.003974070772528648	Astro.3	MTHFD1L	Factor3
ENSG00000240694	0.2793828845024109	Astro.3	PNMA2	Factor3
ENSG00000089091	0.04500320553779602	Astro.3	DZANK1	Factor3
ENSG00000248445	0.0402512326836586	Astro.3	SEMA6A-AS1	Factor3
ENSG00000151348	-0.08432500064373016	Astro.3	EXT2	Factor3
ENSG00000115525	-0.010056966915726662	Astro.3	ST3GAL5	Factor3
ENSG00000188938	-0.012657455168664455	Astro.3	FAM120AOS	Factor3
ENSG00000010017	0.06719070672988892	Astro.3	RANBP9	Factor3
ENSG00000077157	-0.4408365786075592	Astro.3	PPP1R12B	Factor3
ENSG00000197822	0.062404464930295944	Astro.3	OCLN	Factor3
ENSG00000149932	0.20278821885585785	Astro.3	TMEM219	Factor3
ENSG00000286787	-0.30552634596824646	Astro.3	AL110114.1	Factor3
ENSG00000166377	0.09676310420036316	Astro.3	ATP9B	Factor3
ENSG00000152990	-0.21330049633979797	Astro.3	ADGRA3	Factor3
ENSG00000073712	0.11988474428653717	Astro.3	FERMT2	Factor3
ENSG00000067082	0.145821213722229	Astro.3	KLF6	Factor3
ENSG00000133997	0.11390163004398346	Astro.3	MED6	Factor3
ENSG00000203896	-0.026791686192154884	Astro.3	LIME1	Factor3
ENSG00000198046	-0.4892333447933197	Astro.3	ZNF667	Factor3
ENSG00000178764	-0.11910363286733627	Astro.3	ZHX2	Factor3
ENSG00000148411	0.30666640400886536	Astro.3	NACC2	Factor3
ENSG00000247572	0.1466641128063202	Astro.3	CKMT2-AS1	Factor3
ENSG00000144642	0.20311036705970764	Astro.3	RBMS3	Factor3
ENSG00000138078	0.14728568494319916	Astro.3	PREPL	Factor3
ENSG00000198879	0.20123599469661713	Astro.3	SFMBT2	Factor3
ENSG00000176102	-0.06704109907150269	Astro.3	CSTF3	Factor3
ENSG00000125520	-0.2195439636707306	Astro.3	SLC2A4RG	Factor3
ENSG00000171132	-0.332258939743042	Astro.3	PRKCE	Factor3
ENSG00000121067	-0.25289034843444824	Astro.3	SPOP	Factor3
ENSG00000136045	-0.0635605975985527	Astro.3	PWP1	Factor3
ENSG00000086619	0.0316525362432003	Astro.3	ERO1B	Factor3
ENSG00000111275	0.07187547534704208	Astro.3	ALDH2	Factor3
ENSG00000139624	-0.03973817825317383	Astro.3	CERS5	Factor3
ENSG00000068650	-0.19284014403820038	Astro.3	ATP11A	Factor3
ENSG00000154310	0.1881028264760971	Astro.3	TNIK	Factor3
ENSG00000109118	-0.051814109086990356	Astro.3	PHF12	Factor3
ENSG00000169439	0.21275769174098969	Astro.3	SDC2	Factor3
ENSG00000204272	0.10399643331766129	Astro.3	NBDY	Factor3
ENSG00000141540	-0.16340848803520203	Astro.3	TTYH2	Factor3
ENSG00000143756	-0.27973952889442444	Astro.3	FBXO28	Factor3
ENSG00000140995	-0.14667607843875885	Astro.3	DEF8	Factor3
ENSG00000155111	-0.20825394988059998	Astro.3	CDK19	Factor3
ENSG00000113240	-0.10139571875333786	Astro.3	CLK4	Factor3
ENSG00000224699	-0.29422473907470703	Astro.3	LAMTOR5-AS1	Factor3
ENSG00000095002	-0.2298610508441925	Astro.3	MSH2	Factor3
ENSG00000118946	0.06432244181632996	Astro.3	PCDH17	Factor3
ENSG00000108861	0.2664353847503662	Astro.3	DUSP3	Factor3
ENSG00000137074	-0.25755810737609863	Astro.3	APTX	Factor3
ENSG00000187735	0.056887175887823105	Astro.3	TCEA1	Factor3
ENSG00000137274	0.018412863835692406	Astro.3	BPHL	Factor3
ENSG00000178425	-0.08037739247083664	Astro.3	NT5DC1	Factor3
ENSG00000203667	0.05046935752034187	Astro.3	COX20	Factor3
ENSG00000157349	-0.40081503987312317	Astro.3	DDX19B	Factor3
ENSG00000172458	-0.14741797745227814	Astro.3	IL17D	Factor3
ENSG00000140262	-0.1958913505077362	Astro.3	TCF12	Factor3
ENSG00000111880	-0.0158369243144989	Astro.3	RNGTT	Factor3
ENSG00000178460	-0.04396059736609459	Astro.3	MCMDC2	Factor3
ENSG00000129295	-0.07811006903648376	Astro.3	LRRC6	Factor3
ENSG00000115295	-0.004929180722683668	Astro.3	CLIP4	Factor3
ENSG00000136158	0.0909334346652031	Astro.3	SPRY2	Factor3
ENSG00000038532	-0.017577003687620163	Astro.3	CLEC16A	Factor3
ENSG00000133835	-0.14945372939109802	Astro.3	HSD17B4	Factor3
ENSG00000151067	0.015839142724871635	Astro.3	CACNA1C	Factor3
ENSG00000285667	-0.35129693150520325	Astro.3	AC012291.3	Factor3
ENSG00000140575	-0.10507770627737045	Astro.3	IQGAP1	Factor3
ENSG00000103222	0.03028368391096592	Astro.3	ABCC1	Factor3
ENSG00000185046	0.03172288462519646	Astro.3	ANKS1B	Factor3
ENSG00000163702	0.059279914945364	Astro.3	IL17RC	Factor3
ENSG00000134882	0.1661631464958191	Astro.3	UBAC2	Factor3
ENSG00000287306	-0.0796658992767334	Astro.3	AC016821.1	Factor3
ENSG00000173473	0.13420704007148743	Astro.3	SMARCC1	Factor3
ENSG00000129675	-0.18791751563549042	Astro.3	ARHGEF6	Factor3
ENSG00000166262	-0.01916784606873989	Astro.3	FAM227B	Factor3
ENSG00000082996	-0.15590347349643707	Astro.3	RNF13	Factor3
ENSG00000233862	0.18698187172412872	Astro.3	AC016907.2	Factor3
ENSG00000271727	0.04221303388476372	Astro.3	AL357054.2	Factor3
ENSG00000129480	-0.17680351436138153	Astro.3	DTD2	Factor3
ENSG00000158417	-0.1261637806892395	Astro.3	EIF5B	Factor3
ENSG00000148400	-0.08650536090135574	Astro.3	NOTCH1	Factor3
ENSG00000183579	0.13659507036209106	Astro.3	ZNRF3	Factor3
ENSG00000145687	-0.050690874457359314	Astro.3	SSBP2	Factor3
ENSG00000106459	0.04226600006222725	Astro.3	NRF1	Factor3
ENSG00000168769	0.16213251650333405	Astro.3	TET2	Factor3
ENSG00000128656	0.14825467765331268	Astro.3	CHN1	Factor3
ENSG00000138767	0.12097795307636261	Astro.3	CNOT6L	Factor3
ENSG00000130175	0.09462250024080276	Astro.3	PRKCSH	Factor3
ENSG00000119950	0.08257376402616501	Astro.3	MXI1	Factor3
ENSG00000154856	-0.013301365077495575	Astro.3	APCDD1	Factor3
ENSG00000104325	0.07921312749385834	Astro.3	DECR1	Factor3
ENSG00000132589	0.05540795996785164	Astro.3	FLOT2	Factor3
ENSG00000108231	0.08746607601642609	Astro.3	LGI1	Factor3
ENSG00000033170	-0.09807287156581879	Astro.3	FUT8	Factor3
ENSG00000188735	-0.052881017327308655	Astro.3	TMEM120B	Factor3
ENSG00000198380	0.10276933759450912	Astro.3	GFPT1	Factor3
ENSG00000139910	-0.09151271730661392	Astro.3	NOVA1	Factor3
ENSG00000184743	-0.32706117630004883	Astro.3	ATL3	Factor3
ENSG00000106263	-0.06447774916887283	Astro.3	EIF3B	Factor3
ENSG00000138375	-9.318073280155659e-4	Astro.3	SMARCAL1	Factor3
ENSG00000113384	-0.020365050062537193	Astro.3	GOLPH3	Factor3
ENSG00000073803	0.1298186033964157	Astro.3	MAP3K13	Factor3
ENSG00000173153	0.09213519841432571	Astro.3	ESRRA	Factor3
ENSG00000095564	-0.05640824884176254	Astro.3	BTAF1	Factor3
ENSG00000112304	-0.07056058198213577	Astro.3	ACOT13	Factor3
ENSG00000179242	-0.005106386262923479	Astro.3	CDH4	Factor3
ENSG00000106049	0.10254275798797607	Astro.3	HIBADH	Factor3
ENSG00000162994	0.04125010222196579	Astro.3	CLHC1	Factor3
ENSG00000198668	0.09036727249622345	Astro.3	CALM1	Factor3
ENSG00000111058	0.0755489394068718	Astro.3	ACSS3	Factor3
ENSG00000130202	0.38281819224357605	Astro.3	NECTIN2	Factor3
ENSG00000104290	-0.19008409976959229	Astro.3	FZD3	Factor3
ENSG00000164588	0.31933528184890747	Astro.3	HCN1	Factor3
ENSG00000164506	0.2526882290840149	Astro.3	STXBP5	Factor3
ENSG00000082701	0.08528025448322296	Astro.3	GSK3B	Factor3
ENSG00000089876	0.07823963463306427	Astro.3	DHX32	Factor3
ENSG00000122299	0.04481825232505798	Astro.3	ZC3H7A	Factor3
ENSG00000163755	0.012679156847298145	Astro.3	HPS3	Factor3
ENSG00000152818	-0.08220087736845016	Astro.3	UTRN	Factor3
ENSG00000071967	0.10882054269313812	Astro.3	CYBRD1	Factor3
ENSG00000166387	-0.322190523147583	Astro.3	PPFIBP2	Factor3
ENSG00000144746	0.06874647736549377	Astro.3	ARL6IP5	Factor3
ENSG00000165115	-0.2520112097263336	Astro.3	KIF27	Factor3
ENSG00000175198	0.11806274205446243	Astro.3	PCCA	Factor3
ENSG00000145041	0.1516786366701126	Astro.3	DCAF1	Factor3
ENSG00000196482	0.27845296263694763	Astro.3	ESRRG	Factor3
ENSG00000115468	-0.23618781566619873	Astro.3	EFHD1	Factor3
ENSG00000083720	0.041738882660865784	Astro.3	OXCT1	Factor3
ENSG00000148935	0.2633019983768463	Astro.3	GAS2	Factor3
ENSG00000108055	0.11223956197500229	Astro.3	SMC3	Factor3
ENSG00000100567	0.19590666890144348	Astro.3	PSMA3	Factor3
ENSG00000167380	-0.2003966122865677	Astro.3	ZNF226	Factor3
ENSG00000159063	0.014262625947594643	Astro.3	ALG8	Factor3
ENSG00000129128	-0.02413816563785076	Astro.3	SPCS3	Factor3
ENSG00000159842	-0.02632356621325016	Astro.3	ABR	Factor3
ENSG00000164309	0.029806513339281082	Astro.3	CMYA5	Factor3
ENSG00000246223	0.00871372688561678	Astro.3	LINC01550	Factor3
ENSG00000170365	-0.07741545885801315	Astro.3	SMAD1	Factor3
ENSG00000109689	0.0932476669549942	Astro.3	STIM2	Factor3
ENSG00000064607	0.17329029738903046	Astro.3	SUGP2	Factor3
ENSG00000184949	-0.42541205883026123	Astro.3	FAM227A	Factor3
ENSG00000113522	-0.04257440194487572	Astro.3	RAD50	Factor3
ENSG00000264278	-0.21350319683551788	Astro.3	ZNF236-DT	Factor3
ENSG00000257060	0.021177073940634727	Astro.3	AC091078.1	Factor3
ENSG00000156026	-0.053192123770713806	Astro.3	MCU	Factor3
ENSG00000171735	0.06324133276939392	Astro.3	CAMTA1	Factor3
ENSG00000130714	0.05917626619338989	Astro.3	POMT1	Factor3
ENSG00000013441	0.10053201764822006	Astro.3	CLK1	Factor3
ENSG00000167881	0.04146697372198105	Astro.3	SRP68	Factor3
ENSG00000203739	-0.22685471177101135	Astro.3	AL645568.1	Factor3
ENSG00000073417	-0.3405367434024811	Astro.3	PDE8A	Factor3
ENSG00000137171	0.23171207308769226	Astro.3	KLC4	Factor3
ENSG00000117362	0.1060413047671318	Astro.3	APH1A	Factor3
ENSG00000225830	-0.0336514487862587	Astro.3	ERCC6	Factor3
ENSG00000134070	0.12810426950454712	Astro.3	IRAK2	Factor3
ENSG00000131171	0.027447713539004326	Astro.3	SH3BGRL	Factor3
ENSG00000163785	0.12887804210186005	Astro.3	RYK	Factor3
ENSG00000147677	-0.06466980278491974	Astro.3	EIF3H	Factor3
ENSG00000167220	-0.12739785015583038	Astro.3	HDHD2	Factor3
ENSG00000123505	-0.13860124349594116	Astro.3	AMD1	Factor3
ENSG00000077147	0.3132486045360565	Astro.3	TM9SF3	Factor3
ENSG00000005486	0.12800665199756622	Astro.3	RHBDD2	Factor3
ENSG00000213533	-0.0162066537886858	Astro.3	STIMATE	Factor3
ENSG00000119414	0.0033336197957396507	Astro.3	PPP6C	Factor3
ENSG00000137944	0.20832769572734833	Astro.3	KYAT3	Factor3
ENSG00000058091	0.0495271235704422	Astro.3	CDK14	Factor3
ENSG00000163714	-0.10292793065309525	Astro.3	U2SURP	Factor3
ENSG00000114353	0.23774150013923645	Astro.3	GNAI2	Factor3
ENSG00000265334	0.0026126739103347063	Astro.3	AC130324.2	Factor3
ENSG00000216937	0.07778174430131912	Astro.3	CCDC7	Factor3
ENSG00000133114	-0.10871601849794388	Astro.3	GPALPP1	Factor3
ENSG00000159210	-0.039843037724494934	Astro.3	SNF8	Factor3
ENSG00000051128	-0.063388921320438385	Astro.3	HOMER3	Factor3
ENSG00000010404	0.07101716846227646	Astro.3	IDS	Factor3
ENSG00000185420	0.06505708396434784	Astro.3	SMYD3	Factor3
ENSG00000065518	0.037832651287317276	Astro.3	NDUFB4	Factor3
ENSG00000143995	0.10144811868667603	Astro.3	MEIS1	Factor3
ENSG00000186395	-0.22048458456993103	Astro.3	KRT10	Factor3
ENSG00000172943	0.12482453137636185	Astro.3	PHF8	Factor3
ENSG00000197081	0.036611754447221756	Astro.3	IGF2R	Factor3
ENSG00000006704	0.03795752301812172	Astro.3	GTF2IRD1	Factor3
ENSG00000196361	0.002928916597738862	Astro.3	ELAVL3	Factor3
ENSG00000114019	-0.061290476471185684	Astro.3	AMOTL2	Factor3
ENSG00000197102	5.000918754376471e-4	Astro.3	DYNC1H1	Factor3
ENSG00000139926	-0.12104877084493637	Astro.3	FRMD6	Factor3
ENSG00000107968	0.3125235140323639	Astro.3	MAP3K8	Factor3
ENSG00000102317	-0.15587738156318665	Astro.3	RBM3	Factor3
ENSG00000253948	0.11848337948322296	Astro.3	VPS13B-DT	Factor3
ENSG00000186073	-0.2404135912656784	Astro.3	C15orf41	Factor3
ENSG00000007001	-0.03575022518634796	Astro.3	UPP2	Factor3
ENSG00000088808	0.2221468687057495	Astro.3	PPP1R13B	Factor3
ENSG00000146005	0.16270780563354492	Astro.3	PSD2	Factor3
ENSG00000090975	0.07807117700576782	Astro.3	PITPNM2	Factor3
ENSG00000102606	-0.02621585875749588	Astro.3	ARHGEF7	Factor3
ENSG00000141580	0.05149029940366745	Astro.3	WDR45B	Factor3
ENSG00000010322	0.059267718344926834	Astro.3	NISCH	Factor3
ENSG00000067560	-0.03320084884762764	Astro.3	RHOA	Factor3
ENSG00000146966	-0.07202410697937012	Astro.3	DENND2A	Factor3
ENSG00000196776	0.2775466740131378	Astro.3	CD47	Factor3
ENSG00000136280	-0.10074564069509506	Astro.3	CCM2	Factor3
ENSG00000133961	0.1941632181406021	Astro.3	NUMB	Factor3
ENSG00000136770	-0.16258570551872253	Astro.3	DNAJC1	Factor3
ENSG00000262655	0.05954425036907196	Astro.3	SPON1	Factor3
ENSG00000165323	0.07672978192567825	Astro.3	FAT3	Factor3
ENSG00000183621	0.027033502236008644	Astro.3	ZNF438	Factor3
ENSG00000197147	-0.10732133686542511	Astro.3	LRRC8B	Factor3
ENSG00000155016	-0.07948080450296402	Astro.3	CYP2U1	Factor3
ENSG00000186187	-0.1914946734905243	Astro.3	ZNRF1	Factor3
ENSG00000121057	0.15313658118247986	Astro.3	AKAP1	Factor3
ENSG00000169251	-0.0500049851834774	Astro.3	NMD3	Factor3
ENSG00000166037	0.1870863139629364	Astro.3	CEP57	Factor3
ENSG00000089094	-0.133170947432518	Astro.3	KDM2B	Factor3
ENSG00000275294	0.05317896232008934	Astro.3	LINC02340	Factor3
ENSG00000071889	-0.1510114222764969	Astro.3	FAM3A	Factor3
ENSG00000157600	0.10513953119516373	Astro.3	TMEM164	Factor3
ENSG00000187266	-0.1801767200231552	Astro.3	EPOR	Factor3
ENSG00000134815	-0.12324906140565872	Astro.3	DHX34	Factor3
ENSG00000159873	0.2447437345981598	Astro.3	CCDC117	Factor3
ENSG00000164066	0.22228334844112396	Astro.3	INTU	Factor3
ENSG00000112335	-0.0085139200091362	Astro.3	SNX3	Factor3
ENSG00000122378	0.19301767647266388	Astro.3	PRXL2A	Factor3
ENSG00000115365	-0.14315006136894226	Astro.3	LANCL1	Factor3
ENSG00000271447	0.07973220944404602	Astro.3	MMP28	Factor3
ENSG00000101680	-0.20156870782375336	Astro.3	LAMA1	Factor3
ENSG00000150625	0.25540632009506226	Astro.3	GPM6A	Factor3
ENSG00000081177	0.06832170486450195	Astro.3	EXD2	Factor3
ENSG00000103994	0.14927124977111816	Astro.3	ZNF106	Factor3
ENSG00000101265	-0.22926604747772217	Astro.3	RASSF2	Factor3
ENSG00000117139	0.21839739382266998	Astro.3	KDM5B	Factor3
ENSG00000145555	0.2780534029006958	Astro.3	MYO10	Factor3
ENSG00000132341	-0.051153674721717834	Astro.3	RAN	Factor3
ENSG00000186166	-0.13319744169712067	Astro.3	CCDC84	Factor3
ENSG00000103740	0.18026761710643768	Astro.3	ACSBG1	Factor3
ENSG00000083093	-0.011635533533990383	Astro.3	PALB2	Factor3
ENSG00000124215	0.07761719822883606	Astro.3	CDH26	Factor3
ENSG00000109323	-0.05509999021887779	Astro.3	MANBA	Factor3
ENSG00000099977	-0.0500248484313488	Astro.3	DDT	Factor3
ENSG00000272894	0.06427411735057831	Astro.3	AC004982.2	Factor3
ENSG00000185942	0.0882224589586258	Astro.3	NKAIN3	Factor3
ENSG00000163466	-0.1046694740653038	Astro.3	ARPC2	Factor3
ENSG00000274461	0.06423668563365936	Astro.3	AC023282.1	Factor3
ENSG00000186318	-0.15861676633358002	Astro.3	BACE1	Factor3
ENSG00000183878	-0.0028081522323191166	Astro.4	UTY	Factor3
ENSG00000176728	-9.264486725442111e-4	Astro.4	TTTY14	Factor3
ENSG00000165246	-0.003230074653401971	Astro.4	NLGN4Y	Factor3
ENSG00000114374	-8.675071876496077e-4	Astro.4	USP9Y	Factor3
ENSG00000172987	-0.01398272905498743	Astro.4	HPSE2	Factor3
ENSG00000231535	-0.0032363715581595898	Astro.4	LINC00278	Factor3
ENSG00000229236	-0.0023330207914114	Astro.4	TTTY10	Factor3
ENSG00000129824	-0.0035896440967917442	Astro.4	RPS4Y1	Factor3
ENSG00000160111	-0.016839876770973206	Astro.4	CPAMD8	Factor3
ENSG00000067048	-0.006391814444214106	Astro.4	DDX3Y	Factor3
ENSG00000174226	-0.004943356849253178	Astro.4	SNX31	Factor3
ENSG00000134508	7.686440949328244e-5	Astro.4	CABLES1	Factor3
ENSG00000198840	-9.556013974361122e-4	Astro.4	MT-ND3	Factor3
ENSG00000182836	-0.024361679330468178	Astro.4	PLCXD3	Factor3
ENSG00000105835	8.657607831992209e-4	Astro.4	NAMPT	Factor3
ENSG00000101333	-0.02363418973982334	Astro.4	PLCB4	Factor3
ENSG00000204389	-0.01897823065519333	Astro.4	HSPA1A	Factor3
ENSG00000240583	-0.026046132668852806	Astro.4	AQP1	Factor3
ENSG00000251372	0.016862351447343826	Astro.4	LINC00499	Factor3
ENSG00000100678	6.116243894211948e-4	Astro.4	SLC8A3	Factor3
ENSG00000012817	-0.003505607834085822	Astro.4	KDM5D	Factor3
ENSG00000253642	-0.0056644342839717865	Astro.4	AF279873.3	Factor3
ENSG00000228340	-0.013524714857339859	Astro.4	MIR646HG	Factor3
ENSG00000152208	0.004572536796331406	Astro.4	GRID2	Factor3
ENSG00000198899	-0.005708519369363785	Astro.4	MT-ATP6	Factor3
ENSG00000170959	-9.468549978919327e-4	Astro.4	DCDC1	Factor3
ENSG00000197943	0.010532013140618801	Astro.4	PLCG2	Factor3
ENSG00000197584	-0.0014044578419998288	Astro.4	KCNMB2	Factor3
ENSG00000079931	-0.01972321607172489	Astro.4	MOXD1	Factor3
ENSG00000147481	-0.005277943331748247	Astro.4	SNTG1	Factor3
ENSG00000198763	-0.0016452082199975848	Astro.4	MT-ND2	Factor3
ENSG00000186204	-0.009653115645051003	Astro.4	CYP4F12	Factor3
ENSG00000187398	-0.027041202411055565	Astro.4	LUZP2	Factor3
ENSG00000288088	-0.004031645134091377	Astro.4	AL606923.2	Factor3
ENSG00000164171	-0.004484227858483791	Astro.4	ITGA2	Factor3
ENSG00000186439	-0.001544201630167663	Astro.4	TRDN	Factor3
ENSG00000177182	-0.011911419220268726	Astro.4	CLVS1	Factor3
ENSG00000198542	-1.8463881860952824e-4	Astro.4	ITGBL1	Factor3
ENSG00000249306	0.023745378479361534	Astro.4	LINC01411	Factor3
ENSG00000120694	0.00253900489769876	Astro.4	HSPH1	Factor3
ENSG00000146555	-0.0046919710002839565	Astro.4	SDK1	Factor3
ENSG00000140600	-0.02103225141763687	Astro.4	SH3GL3	Factor3
ENSG00000135363	0.021185677498579025	Astro.4	LMO2	Factor3
ENSG00000144285	-0.013146759010851383	Astro.4	SCN1A	Factor3
ENSG00000099860	-0.008527993224561214	Astro.4	GADD45B	Factor3
ENSG00000183091	-0.023612625896930695	Astro.4	NEB	Factor3
ENSG00000171587	-0.012462225742638111	Astro.4	DSCAM	Factor3
ENSG00000154678	-0.01953244023025036	Astro.4	PDE1C	Factor3
ENSG00000165379	9.350617765448987e-4	Astro.4	LRFN5	Factor3
ENSG00000184408	-0.0065971435979008675	Astro.4	KCND2	Factor3
ENSG00000106211	-0.01621934399008751	Astro.4	HSPB1	Factor3
ENSG00000196136	-0.004031654447317123	Astro.4	SERPINA3	Factor3
ENSG00000120262	0.003172953613102436	Astro.4	CCDC170	Factor3
ENSG00000183346	-0.02025522291660309	Astro.4	CABCOCO1	Factor3
ENSG00000113231	-0.010515988804399967	Astro.4	PDE8B	Factor3
ENSG00000287544	-4.755120608024299e-4	Astro.4	AC097518.2	Factor3
ENSG00000169856	0.015164583921432495	Astro.4	ONECUT1	Factor3
ENSG00000198785	0.006159086246043444	Astro.4	GRIN3A	Factor3
ENSG00000108551	-0.014389553107321262	Astro.4	RASD1	Factor3
ENSG00000198786	-6.861718138679862e-4	Astro.4	MT-ND5	Factor3
ENSG00000257322	-0.0044893063604831696	Astro.4	AC138123.1	Factor3
ENSG00000285741	-0.013843774795532227	Astro.4	AC005999.2	Factor3
ENSG00000198886	-0.00999748520553112	Astro.4	MT-ND4	Factor3
ENSG00000131951	-0.012206279672682285	Astro.4	LRRC9	Factor3
ENSG00000287158	-0.0025916979648172855	Astro.4	AC117464.1	Factor3
ENSG00000171435	-0.0306690763682127	Astro.4	KSR2	Factor3
ENSG00000138639	-0.0019626948051154613	Astro.4	ARHGAP24	Factor3
ENSG00000007174	-0.00738456379622221	Astro.4	DNAH9	Factor3
ENSG00000162814	-0.005374337080866098	Astro.4	SPATA17	Factor3
ENSG00000067646	-0.004116920288652182	Astro.4	ZFY	Factor3
ENSG00000241231	0.020183220505714417	Astro.4	AC068308.1	Factor3
ENSG00000128016	0.0033242544159293175	Astro.4	ZFP36	Factor3
ENSG00000275830	-0.007644708268344402	Astro.4	AL390755.1	Factor3
ENSG00000156218	-0.034962818026542664	Astro.4	ADAMTSL3	Factor3
ENSG00000197748	-0.012224391102790833	Astro.4	CFAP43	Factor3
ENSG00000140830	0.0018996024737134576	Astro.4	TXNL4B	Factor3
ENSG00000133640	-0.008362253196537495	Astro.4	LRRIQ1	Factor3
ENSG00000169744	0.027986425906419754	Astro.4	LDB2	Factor3
ENSG00000007516	-0.025981968268752098	Astro.4	BAIAP3	Factor3
ENSG00000183783	-0.022893553599715233	Astro.4	KCTD8	Factor3
ENSG00000164796	0.0015578641323372722	Astro.4	CSMD3	Factor3
ENSG00000089101	-0.016263723373413086	Astro.4	CFAP61	Factor3
ENSG00000285987	-0.017473597079515457	Astro.4	AL157886.1	Factor3
ENSG00000250969	-0.013588269241154194	Astro.4	AC097658.2	Factor3
ENSG00000090530	-0.01678311824798584	Astro.4	P3H2	Factor3
ENSG00000121005	-0.006148932036012411	Astro.4	CRISPLD1	Factor3
ENSG00000012660	0.012588581070303917	Astro.4	ELOVL5	Factor3
ENSG00000249776	-0.015473803505301476	Astro.4	AC124854.1	Factor3
ENSG00000168209	-0.028902601450681686	Astro.4	DDIT4	Factor3
ENSG00000267586	-0.014494075439870358	Astro.4	LINC00907	Factor3
ENSG00000228696	2.452334447298199e-4	Astro.4	ARL17B	Factor3
ENSG00000198727	-0.008683370426297188	Astro.4	MT-CYB	Factor3
ENSG00000198938	-0.004838239401578903	Astro.4	MT-CO3	Factor3
ENSG00000159713	-0.02987990900874138	Astro.4	TPPP3	Factor3
ENSG00000134531	0.005303061567246914	Astro.4	EMP1	Factor3
ENSG00000120549	-0.0073919761925935745	Astro.4	KIAA1217	Factor3
ENSG00000128833	-0.004692436661571264	Astro.4	MYO5C	Factor3
ENSG00000137941	0.009198908694088459	Astro.4	TTLL7	Factor3
ENSG00000178722	-0.016837002709507942	Astro.4	C5orf64	Factor3
ENSG00000168952	0.002896670252084732	Astro.4	STXBP6	Factor3
ENSG00000173068	-0.009377756156027317	Astro.4	BNC2	Factor3
ENSG00000189223	-0.006886976771056652	Astro.4	PAX8-AS1	Factor3
ENSG00000253438	-0.015267357230186462	Astro.4	PCAT1	Factor3
ENSG00000228495	-0.0038708639331161976	Astro.4	LINC01013	Factor3
ENSG00000146376	0.0026654123794287443	Astro.4	ARHGAP18	Factor3
ENSG00000167470	0.0063646635971963406	Astro.4	MIDN	Factor3
ENSG00000171811	-0.013203069567680359	Astro.4	CFAP46	Factor3
ENSG00000233008	0.0013552950695157051	Astro.4	LINC01725	Factor3
ENSG00000247809	0.009408531710505486	Astro.4	NR2F2-AS1	Factor3
ENSG00000165084	-0.01863223873078823	Astro.4	C8orf34	Factor3
ENSG00000183454	-0.013232242316007614	Astro.4	GRIN2A	Factor3
ENSG00000072858	-0.02694174461066723	Astro.4	SIDT1	Factor3
ENSG00000231304	-0.011192434467375278	Astro.4	SGO1-AS1	Factor3
ENSG00000234810	-0.01873895898461342	Astro.4	AL603840.1	Factor3
ENSG00000236975	0.02199525013566017	Astro.4	LINC02814	Factor3
ENSG00000119042	-0.02417159266769886	Astro.4	SATB2	Factor3
ENSG00000102760	-0.012496358714997768	Astro.4	RGCC	Factor3
ENSG00000038210	0.004742148332297802	Astro.4	PI4K2B	Factor3
ENSG00000112902	0.02037905901670456	Astro.4	SEMA5A	Factor3
ENSG00000165309	-0.004528790712356567	Astro.4	ARMC3	Factor3
ENSG00000236107	-0.007251745089888573	Astro.4	SCN1A-AS1	Factor3
ENSG00000237742	-0.01277425792068243	Astro.4	AL365259.1	Factor3
ENSG00000095739	-0.014220924116671085	Astro.4	BAMBI	Factor3
ENSG00000198712	-0.009170327335596085	Astro.4	MT-CO2	Factor3
ENSG00000228842	0.016429796814918518	Astro.4	PCDH9-AS2	Factor3
ENSG00000184305	-0.007625908590853214	Astro.4	CCSER1	Factor3
ENSG00000119938	-0.00638917088508606	Astro.4	PPP1R3C	Factor3
ENSG00000153234	9.700269438326359e-4	Astro.4	NR4A2	Factor3
ENSG00000198822	-0.004655118566006422	Astro.4	GRM3	Factor3
ENSG00000178125	-0.001010894775390625	Astro.4	PPP1R42	Factor3
ENSG00000248429	-0.00597695866599679	Astro.4	FAM198B-AS1	Factor3
ENSG00000100095	0.005991616286337376	Astro.4	SEZ6L	Factor3
ENSG00000121904	-0.002770788501948118	Astro.4	CSMD2	Factor3
ENSG00000115423	-0.007029188796877861	Astro.4	DNAH6	Factor3
ENSG00000152977	-0.031957849860191345	Astro.4	ZIC1	Factor3
ENSG00000171951	0.001558641204610467	Astro.4	SCG2	Factor3
ENSG00000144476	-0.016495030373334885	Astro.4	ACKR3	Factor3
ENSG00000258947	-0.003379708155989647	Astro.4	TUBB3	Factor3
ENSG00000153823	1.198016107082367e-4	Astro.4	PID1	Factor3
ENSG00000113369	-0.00676166033372283	Astro.4	ARRDC3	Factor3
ENSG00000172115	-0.01972890831530094	Astro.4	CYCS	Factor3
ENSG00000081923	-0.015266762115061283	Astro.4	ATP8B1	Factor3
ENSG00000196569	-0.0171805527061224	Astro.4	LAMA2	Factor3
ENSG00000204388	-0.03348817303776741	Astro.4	HSPA1B	Factor3
ENSG00000164176	-0.015000446699559689	Astro.4	EDIL3	Factor3
ENSG00000089091	-0.004375982563942671	Astro.4	DZANK1	Factor3
ENSG00000132002	-0.013688717037439346	Astro.4	DNAJB1	Factor3
ENSG00000185760	0.0132109010592103	Astro.4	KCNQ5	Factor3
ENSG00000118307	-0.005712574347853661	Astro.4	CASC1	Factor3
ENSG00000154556	0.011121908202767372	Astro.4	SORBS2	Factor3
ENSG00000165966	-0.013639925047755241	Astro.4	PDZRN4	Factor3
ENSG00000172986	-0.019434750080108643	Astro.4	GXYLT2	Factor3
ENSG00000041515	-0.01967483200132847	Astro.4	MYO16	Factor3
ENSG00000048052	-0.011101742275059223	Astro.4	HDAC9	Factor3
ENSG00000106992	-0.025394996628165245	Astro.4	AK1	Factor3
ENSG00000174844	-0.005731508601456881	Astro.4	DNAH12	Factor3
ENSG00000134201	-0.014405230060219765	Astro.4	GSTM5	Factor3
ENSG00000251209	-0.016579683870077133	Astro.4	LINC00923	Factor3
ENSG00000051108	-0.01618281379342079	Astro.4	HERPUD1	Factor3
ENSG00000105519	-0.01961945928633213	Astro.4	CAPS	Factor3
ENSG00000182348	0.0039679124020040035	Astro.4	ZNF804B	Factor3
ENSG00000114279	-3.097658045589924e-4	Astro.4	FGF12	Factor3
ENSG00000144218	0.010628379881381989	Astro.4	AFF3	Factor3
ENSG00000009694	-0.0253971666097641	Astro.4	TENM1	Factor3
ENSG00000286072	-0.00426457216963172	Astro.4	AC002072.1	Factor3
ENSG00000143153	-0.006606516893953085	Astro.4	ATP1B1	Factor3
ENSG00000141665	-0.015630265697836876	Astro.4	FBXO15	Factor3
ENSG00000150275	-0.018379341810941696	Astro.4	PCDH15	Factor3
ENSG00000129595	-3.6516893305815756e-4	Astro.4	EPB41L4A	Factor3
ENSG00000188596	-0.005991370417177677	Astro.4	CFAP54	Factor3
ENSG00000067082	-0.012999807484447956	Astro.4	KLF6	Factor3
ENSG00000101463	0.0015144721837714314	Astro.4	SYNDIG1	Factor3
ENSG00000103647	-0.02880508080124855	Astro.4	CORO2B	Factor3
ENSG00000180573	-0.010061671957373619	Astro.4	HIST1H2AC	Factor3
ENSG00000141314	-0.013567926362156868	Astro.4	RHBDL3	Factor3
ENSG00000159388	0.027306539937853813	Astro.4	BTG2	Factor3
ENSG00000258483	0.011762641370296478	Astro.4	LINC02251	Factor3
ENSG00000248752	-0.014512738212943077	Astro.4	AC116362.1	Factor3
ENSG00000122870	-0.015343324281275272	Astro.4	BICC1	Factor3
ENSG00000104723	-0.00426075141876936	Astro.4	TUSC3	Factor3
ENSG00000168843	0.04235825687646866	Astro.4	FSTL5	Factor3
ENSG00000125730	-0.01099193375557661	Astro.4	C3	Factor3
ENSG00000158560	-0.017029445618391037	Astro.4	DYNC1I1	Factor3
ENSG00000187546	-0.015817325562238693	Astro.4	AGMO	Factor3
ENSG00000136068	-0.018374919891357422	Astro.4	FLNB	Factor3
ENSG00000174469	0.019327759742736816	Astro.4	CNTNAP2	Factor3
ENSG00000206561	-0.014333772473037243	Astro.4	COLQ	Factor3
ENSG00000171502	0.004930943250656128	Astro.4	COL24A1	Factor3
ENSG00000186529	-0.009969782084226608	Astro.4	CYP4F3	Factor3
ENSG00000155849	-0.009188422933220863	Astro.4	ELMO1	Factor3
ENSG00000146038	-0.0069784726947546005	Astro.4	DCDC2	Factor3
ENSG00000079841	0.0035552876070141792	Astro.4	RIMS1	Factor3
ENSG00000203685	-0.012366986833512783	Astro.4	STUM	Factor3
ENSG00000113805	-0.03341858461499214	Astro.4	CNTN3	Factor3
ENSG00000049130	-0.012428902089595795	Astro.4	KITLG	Factor3
ENSG00000104059	-0.013415767811238766	Astro.4	FAM189A1	Factor3
ENSG00000151150	-0.005431642290204763	Astro.4	ANK3	Factor3
ENSG00000183662	0.04082109406590462	Astro.4	TAFA1	Factor3
ENSG00000155530	-0.013697601854801178	Astro.4	LRGUK	Factor3
ENSG00000139734	-0.047237567603588104	Astro.4	DIAPH3	Factor3
ENSG00000123358	0.013548380695283413	Astro.4	NR4A1	Factor3
ENSG00000246090	-0.011333007365465164	Astro.4	AP002026.1	Factor3
ENSG00000137573	-0.012556998990476131	Astro.4	SULF1	Factor3
ENSG00000044574	-0.007709665223956108	Astro.4	HSPA5	Factor3
ENSG00000168000	-0.009582010097801685	Astro.4	BSCL2	Factor3
ENSG00000233559	0.006787744350731373	Astro.4	LINC00513	Factor3
ENSG00000181322	0.003965849056839943	Astro.4	NME9	Factor3
ENSG00000197580	-0.002096368232741952	Astro.4	BCO2	Factor3
ENSG00000164946	-0.04795072600245476	Astro.4	FREM1	Factor3
ENSG00000145623	-0.0056022461503744125	Astro.4	OSMR	Factor3
ENSG00000257319	0.006439259275794029	Astro.4	AC008127.1	Factor3
ENSG00000185070	-0.03525005653500557	Astro.4	FLRT2	Factor3
ENSG00000254532	-0.007513354066759348	Astro.4	AL358944.1	Factor3
ENSG00000180611	-0.007621174678206444	Astro.4	MB21D2	Factor3
ENSG00000184156	0.0035553141497075558	Astro.4	KCNQ3	Factor3
ENSG00000103489	-0.010979155078530312	Astro.4	XYLT1	Factor3
ENSG00000273748	-0.007002505473792553	Astro.4	AL592183.1	Factor3
ENSG00000197971	-0.015169056132435799	Astro.4	MBP	Factor3
ENSG00000277215	-0.009787280112504959	Astro.4	SPANXA2-OT1	Factor3
ENSG00000118322	-0.018128110095858574	Astro.4	ATP10B	Factor3
ENSG00000077585	-0.0012741739628836513	Astro.4	GPR137B	Factor3
ENSG00000286619	-0.003733027959242463	Astro.4	AC119673.2	Factor3
ENSG00000123595	-0.021594014018774033	Astro.4	RAB9A	Factor3
ENSG00000155657	-0.03395761549472809	Astro.4	TTN	Factor3
ENSG00000075426	-0.004876026418060064	Astro.4	FOSL2	Factor3
ENSG00000224905	-0.019491039216518402	Astro.4	AP001347.1	Factor3
ENSG00000102359	-0.0012710969895124435	Astro.4	SRPX2	Factor3
ENSG00000151838	-0.008359873667359352	Astro.4	CCDC175	Factor3
ENSG00000102471	0.0017188225174322724	Astro.4	NDFIP2	Factor3
ENSG00000186314	-0.00917925126850605	Astro.4	PRELID2	Factor3
ENSG00000169126	-0.0018821489065885544	Astro.4	ARMC4	Factor3
ENSG00000157404	-0.015038447454571724	Astro.4	KIT	Factor3
ENSG00000257239	-0.022166041657328606	Astro.4	AC090630.1	Factor3
ENSG00000150893	-0.02424437738955021	Astro.4	FREM2	Factor3
ENSG00000080822	-0.01491581741720438	Astro.4	CLDND1	Factor3
ENSG00000237949	-0.010332572273910046	Astro.4	LINC00844	Factor3
ENSG00000119397	-0.014494362287223339	Astro.4	CNTRL	Factor3
ENSG00000142541	-0.02171352691948414	Astro.4	RPL13A	Factor3
ENSG00000154645	-0.006908037234097719	Astro.4	CHODL	Factor3
ENSG00000224318	-0.024615837261080742	Astro.4	CHL1-AS2	Factor3
ENSG00000171385	-0.01943381130695343	Astro.4	KCND3	Factor3
ENSG00000131143	-0.014521248638629913	Astro.4	COX4I1	Factor3
ENSG00000183023	-0.007366825360804796	Astro.4	SLC8A1	Factor3
ENSG00000272168	-0.017059532925486565	Astro.4	CASC15	Factor3
ENSG00000162627	-0.004314037971198559	Astro.4	SNX7	Factor3
ENSG00000107295	0.030509566888213158	Astro.4	SH3GL2	Factor3
ENSG00000171365	-0.0024044134188443422	Astro.4	CLCN5	Factor3
ENSG00000183775	-0.01554451696574688	Astro.4	KCTD16	Factor3
ENSG00000255690	-0.03335745632648468	Astro.4	TRIL	Factor3
ENSG00000140988	-0.015923570841550827	Astro.4	RPS2	Factor3
ENSG00000103319	0.00377170299179852	Astro.4	EEF2K	Factor3
ENSG00000050767	0.02898010052740574	Astro.4	COL23A1	Factor3
ENSG00000111052	0.018035192042589188	Astro.4	LIN7A	Factor3
ENSG00000180817	-0.018245292827486992	Astro.4	PPA1	Factor3
ENSG00000285755	-2.517523244023323e-4	Astro.4	AC132153.1	Factor3
ENSG00000052802	0.004938920494168997	Astro.4	MSMO1	Factor3
ENSG00000173077	-3.0868948670104146e-4	Astro.4	DEC1	Factor3
ENSG00000186409	-0.017297618091106415	Astro.4	CCDC30	Factor3
ENSG00000108557	-0.023650750517845154	Astro.4	RAI1	Factor3
ENSG00000137561	8.530054474249482e-4	Astro.4	TTPA	Factor3
ENSG00000287373	0.008160294033586979	Astro.4	AL122014.1	Factor3
ENSG00000105948	-0.013825264759361744	Astro.4	TTC26	Factor3
ENSG00000162753	-0.020570576190948486	Astro.4	SLC9C2	Factor3
ENSG00000286540	-0.0025651948526501656	Astro.4	AL096854.1	Factor3
ENSG00000130035	-0.020724959671497345	Astro.4	GALNT8	Factor3
ENSG00000137285	-0.014871686697006226	Astro.4	TUBB2B	Factor3
ENSG00000204624	-0.0014479011297225952	Astro.4	DISP3	Factor3
ENSG00000072954	-0.009234033524990082	Astro.4	TMEM38A	Factor3
ENSG00000122863	0.012254266999661922	Astro.4	CHST3	Factor3
ENSG00000080824	-0.027737481519579887	Astro.4	HSP90AA1	Factor3
ENSG00000111696	-0.0034945174120366573	Astro.4	NT5DC3	Factor3
ENSG00000163602	-0.005258139222860336	Astro.4	RYBP	Factor3
ENSG00000275342	-0.012148326262831688	Astro.4	PRAG1	Factor3
ENSG00000117318	-0.033438656479120255	Astro.4	ID3	Factor3
ENSG00000142864	-0.01278485357761383	Astro.4	SERBP1	Factor3
ENSG00000240057	-0.009239363484084606	Astro.4	AC078785.1	Factor3
ENSG00000119138	0.016579343006014824	Astro.4	KLF9	Factor3
ENSG00000063978	-0.005572773050516844	Astro.4	RNF4	Factor3
ENSG00000145423	-0.020005060359835625	Astro.4	SFRP2	Factor3
ENSG00000134294	0.012327587231993675	Astro.4	SLC38A2	Factor3
ENSG00000154309	0.0026302237529307604	Astro.4	DISP1	Factor3
ENSG00000092978	0.011117693968117237	Astro.4	GPATCH2	Factor3
ENSG00000178878	-9.189113043248653e-4	Astro.4	APOLD1	Factor3
ENSG00000251442	0.026564300060272217	Astro.4	LINC01094	Factor3
ENSG00000072274	0.013568184338510036	Astro.4	TFRC	Factor3
ENSG00000169306	-0.011228417977690697	Astro.4	IL1RAPL1	Factor3
ENSG00000148671	-0.0010376150021329522	Astro.4	ADIRF	Factor3
ENSG00000106125	-0.016295036301016808	Astro.4	MINDY4	Factor3
ENSG00000249437	0.0019307679031044245	Astro.4	NAIP	Factor3
ENSG00000179455	-0.014965289272367954	Astro.4	MKRN3	Factor3
ENSG00000145592	0.011901099234819412	Astro.4	RPL37	Factor3
ENSG00000250062	-8.311971905641258e-4	Astro.4	AC104827.1	Factor3
ENSG00000255794	-0.008223794400691986	Astro.4	RMST	Factor3
ENSG00000158813	-0.005765779409557581	Astro.4	EDA	Factor3
ENSG00000167508	-0.012637469917535782	Astro.4	MVD	Factor3
ENSG00000067064	0.0014203796163201332	Astro.4	IDI1	Factor3
ENSG00000100266	-0.01004015002399683	Astro.4	PACSIN2	Factor3
ENSG00000168016	-9.498725994490087e-4	Astro.4	TRANK1	Factor3
ENSG00000206199	-0.012592466548085213	Astro.4	ANKUB1	Factor3
ENSG00000235026	-0.0028682821430265903	Astro.4	DPP10-AS1	Factor3
ENSG00000171223	-0.01931668631732464	Astro.4	JUNB	Factor3
ENSG00000156395	-0.02909630909562111	Astro.4	SORCS3	Factor3
ENSG00000121380	-0.0025665760040283203	Astro.4	BCL2L14	Factor3
ENSG00000250305	-0.009604874067008495	Astro.4	TRMT9B	Factor3
ENSG00000221869	-0.016289731487631798	Astro.4	CEBPD	Factor3
ENSG00000214216	0.011502624489367008	Astro.4	IQCJ	Factor3
ENSG00000197622	-0.010762459598481655	Astro.4	CDC42SE1	Factor3
ENSG00000156804	0.0017679262673482299	Astro.4	FBXO32	Factor3
ENSG00000080573	-0.02352105639874935	Astro.4	COL5A3	Factor3
ENSG00000073464	-0.008448581211268902	Astro.4	CLCN4	Factor3
ENSG00000166579	0.020618660375475883	Astro.4	NDEL1	Factor3
ENSG00000104635	-0.001883881981484592	Astro.4	SLC39A14	Factor3
ENSG00000140416	-0.013365400023758411	Astro.4	TPM1	Factor3
ENSG00000157654	0.009379258379340172	Astro.4	PALM2-AKAP2	Factor3
ENSG00000069849	0.017895763739943504	Astro.4	ATP1B3	Factor3
ENSG00000284052	0.002285943366587162	Astro.4	AC006460.2	Factor3
ENSG00000205364	-0.005328706465661526	Astro.4	MT1M	Factor3
ENSG00000235450	0.010288592427968979	Astro.4	AC079760.1	Factor3
ENSG00000231538	0.02215849608182907	Astro.4	DPP10-AS3	Factor3
ENSG00000165609	-0.033446189016103745	Astro.4	NUDT5	Factor3
ENSG00000160213	-0.03113962523639202	Astro.4	CSTB	Factor3
ENSG00000010295	-0.0052052754908800125	Astro.4	IFFO1	Factor3
ENSG00000152582	-0.018338486552238464	Astro.4	SPEF2	Factor3
ENSG00000115762	-0.0059992000460624695	Astro.4	PLEKHB2	Factor3
ENSG00000165092	-0.036727871745824814	Astro.4	ALDH1A1	Factor3
ENSG00000071205	0.017079927027225494	Astro.4	ARHGAP10	Factor3
ENSG00000102466	-0.006651398725807667	Astro.4	FGF14	Factor3
ENSG00000148154	-0.0016246512532234192	Astro.4	UGCG	Factor3
ENSG00000251613	-0.010818173177540302	Astro.4	AC063979.2	Factor3
ENSG00000140395	-0.013739442452788353	Astro.4	WDR61	Factor3
ENSG00000187535	-0.00723129091784358	Astro.4	IFT140	Factor3
ENSG00000133800	-0.025058798491954803	Astro.4	LYVE1	Factor3
ENSG00000243927	-0.012176472693681717	Astro.4	MRPS6	Factor3
ENSG00000185774	0.04868878051638603	Astro.4	KCNIP4	Factor3
ENSG00000103148	-0.010407790541648865	Astro.4	NPRL3	Factor3
ENSG00000146352	0.0032905705738812685	Astro.4	CLVS2	Factor3
ENSG00000055813	-0.03137709200382233	Astro.4	CCDC85A	Factor3
ENSG00000148339	6.61382291582413e-5	Astro.4	SLC25A25	Factor3
ENSG00000112972	0.004548782482743263	Astro.4	HMGCS1	Factor3
ENSG00000169860	-0.005085385870188475	Astro.4	P2RY1	Factor3
ENSG00000118971	0.003218629164621234	Astro.4	CCND2	Factor3
ENSG00000228408	0.009533992037177086	Astro.4	AL031056.1	Factor3
ENSG00000204592	-0.003717065090313554	Astro.4	HLA-E	Factor3
ENSG00000267339	-0.001293329056352377	Astro.4	LINC00906	Factor3
ENSG00000165626	-0.02834644727408886	Astro.4	BEND7	Factor3
ENSG00000251396	-2.2971034923102707e-4	Astro.4	LINC01301	Factor3
ENSG00000286387	-0.009508642368018627	Astro.4	AC007432.1	Factor3
ENSG00000221932	-0.003787972964346409	Astro.4	HEPN1	Factor3
ENSG00000259520	-0.013020947575569153	Astro.4	AC051619.5	Factor3
ENSG00000167460	0.022591009736061096	Astro.4	TPM4	Factor3
ENSG00000095002	0.004684149753302336	Astro.4	MSH2	Factor3
ENSG00000110172	-0.017053138464689255	Astro.4	CHORDC1	Factor3
ENSG00000115339	-0.04044080525636673	Astro.4	GALNT3	Factor3
ENSG00000258144	0.011072998866438866	Astro.4	LINC02406	Factor3
ENSG00000151065	-0.006707933731377125	Astro.4	DCP1B	Factor3
ENSG00000183150	0.028990332037210464	Astro.4	GPR19	Factor3
ENSG00000257545	0.02647767774760723	Astro.4	AC079385.1	Factor3
ENSG00000100221	-0.011172802187502384	Astro.4	JOSD1	Factor3
ENSG00000115365	-0.001346632489003241	Astro.4	LANCL1	Factor3
ENSG00000249307	-0.04669390991330147	Astro.4	LINC01088	Factor3
ENSG00000171466	-0.0058126067742705345	Astro.4	ZNF562	Factor3
ENSG00000158169	-0.014851933345198631	Astro.4	FANCC	Factor3
ENSG00000149806	-0.03566721826791763	Astro.4	FAU	Factor3
ENSG00000187098	-0.007504933513700962	Astro.4	MITF	Factor3
ENSG00000103888	0.031170500442385674	Astro.4	CEMIP	Factor3
ENSG00000167772	-0.050216324627399445	Astro.4	ANGPTL4	Factor3
ENSG00000165300	-0.020534470677375793	Astro.4	SLITRK5	Factor3
ENSG00000153561	-0.0034273352939635515	Astro.4	RMND5A	Factor3
ENSG00000080224	-0.001815007533878088	Astro.4	EPHA6	Factor3
ENSG00000232855	0.0014061159454286098	Astro.4	AF165147.1	Factor3
ENSG00000249335	-0.020652495324611664	Astro.4	AC093523.1	Factor3
ENSG00000157429	-0.012778994627296925	Astro.4	ZNF19	Factor3
ENSG00000151743	-0.00556255504488945	Astro.4	AMN1	Factor3
ENSG00000184619	-0.013976062647998333	Astro.4	KRBA2	Factor3
ENSG00000000457	0.013400761410593987	Astro.4	SCYL3	Factor3
ENSG00000204055	-0.011172766797244549	Astro.4	AL158151.1	Factor3
ENSG00000140332	-0.013461564667522907	Astro.4	TLE3	Factor3
ENSG00000145414	0.008189584128558636	Astro.4	NAF1	Factor3
ENSG00000163492	-0.0225266944617033	Astro.4	CCDC141	Factor3
ENSG00000107518	0.021761082112789154	Astro.4	ATRNL1	Factor3
ENSG00000196376	7.397962035611272e-4	Astro.4	SLC35F1	Factor3
ENSG00000133773	-8.177980635082349e-5	Astro.4	CCDC59	Factor3
ENSG00000169499	0.01748480275273323	Astro.4	PLEKHA2	Factor3
ENSG00000223685	-0.011479588225483894	Astro.4	LINC00571	Factor3
ENSG00000283674	-0.008503217250108719	Astro.4	AC068587.4	Factor3
ENSG00000132481	-0.01810585707426071	Astro.4	TRIM47	Factor3
ENSG00000204767	-0.02189725451171398	Astro.4	INSYN2B	Factor3
ENSG00000213928	-0.020186517387628555	Astro.4	IRF9	Factor3
ENSG00000163349	-0.010220848955214024	Astro.4	HIPK1	Factor3
ENSG00000104267	-0.010754362680017948	Astro.4	CA2	Factor3
ENSG00000104312	0.011461895890533924	Astro.4	RIPK2	Factor3
ENSG00000154153	-0.04827936738729477	Astro.4	RETREG1	Factor3
ENSG00000139263	-0.009198948740959167	Astro.4	LRIG3	Factor3
ENSG00000169895	0.010527582839131355	Astro.4	SYAP1	Factor3
ENSG00000187193	-0.02344801463186741	Astro.4	MT1X	Factor3
ENSG00000259685	-0.020528409630060196	Astro.4	IDH2-DT	Factor3
ENSG00000213121	0.003368442878127098	Astro.4	AL590867.1	Factor3
ENSG00000004799	-0.010147550143301487	Astro.4	PDK4	Factor3
ENSG00000177030	-0.014048170298337936	Astro.4	DEAF1	Factor3
ENSG00000228043	-0.004438516218215227	Astro.4	AC114763.1	Factor3
ENSG00000169006	-0.013549246825277805	Astro.4	NTSR2	Factor3
ENSG00000246375	0.005962376482784748	Astro.4	PPM1K-DT	Factor3
ENSG00000186480	-0.005546892527490854	Astro.4	INSIG1	Factor3
ENSG00000183690	-0.0062799700535833836	Astro.4	EFHC2	Factor3
ENSG00000159399	-0.021186310797929764	Astro.4	HK2	Factor3
ENSG00000182621	-0.03248883783817291	Astro.4	PLCB1	Factor3
ENSG00000178053	-0.0073080770671367645	Astro.4	MLF1	Factor3
ENSG00000117054	-0.0018083599861711264	Astro.4	ACADM	Factor3
ENSG00000163536	-0.0054467651061713696	Astro.4	SERPINI1	Factor3
ENSG00000011523	-0.020560432225465775	Astro.4	CEP68	Factor3
ENSG00000130844	-2.1470979845616966e-4	Astro.4	ZNF331	Factor3
ENSG00000236088	-0.0015072786482051015	Astro.4	COX10-AS1	Factor3
ENSG00000176170	0.004883536137640476	Astro.4	SPHK1	Factor3
ENSG00000130988	-0.015716031193733215	Astro.4	RGN	Factor3
ENSG00000006071	-0.010689069516956806	Astro.4	ABCC8	Factor3
ENSG00000133789	0.005037917289882898	Astro.4	SWAP70	Factor3
ENSG00000161011	-0.021050764247775078	Astro.4	SQSTM1	Factor3
ENSG00000286615	-0.0062183598056435585	Astro.4	AC011416.4	Factor3
ENSG00000112079	-0.007633320055902004	Astro.4	STK38	Factor3
ENSG00000164675	-0.0029711779206991196	Astro.4	IQUB	Factor3
ENSG00000259245	-0.006033887155354023	Astro.4	LINC02853	Factor3
ENSG00000226179	-0.004560832399874926	Astro.4	LINC00685	Factor3
ENSG00000131966	0.007554254960268736	Astro.4	ACTR10	Factor3
ENSG00000203780	-0.018182935193181038	Astro.4	FANK1	Factor3
ENSG00000123416	-0.009431693702936172	Astro.4	TUBA1B	Factor3
ENSG00000286776	0.021781612187623978	Astro.4	AC093610.1	Factor3
ENSG00000183431	-0.02508060447871685	Astro.4	SF3A3	Factor3
ENSG00000167552	-0.01740206591784954	Astro.4	TUBA1A	Factor3
ENSG00000116604	0.013257306069135666	Astro.4	MEF2D	Factor3
ENSG00000127540	-0.015320302918553352	Astro.4	UQCR11	Factor3
ENSG00000178573	0.005967294331640005	Astro.4	MAF	Factor3
ENSG00000151468	-0.021890927106142044	Astro.4	CCDC3	Factor3
ENSG00000162413	-0.005503675434738398	Astro.4	KLHL21	Factor3
ENSG00000060138	0.020408790558576584	Astro.4	YBX3	Factor3
ENSG00000166887	0.005669121164828539	Astro.4	VPS39	Factor3
ENSG00000168502	0.004147788975387812	Astro.4	MTCL1	Factor3
ENSG00000148303	-0.013926884159445763	Astro.4	RPL7A	Factor3
ENSG00000105669	-0.01674438826739788	Astro.4	COPE	Factor3
ENSG00000146733	-0.02057022601366043	Astro.4	PSPH	Factor3
ENSG00000163006	-0.01646273024380207	Astro.4	CCDC138	Factor3
ENSG00000028116	-0.010689718648791313	Astro.4	VRK2	Factor3
ENSG00000115738	-0.05438336357474327	Astro.4	ID2	Factor3
ENSG00000183735	-0.008514686487615108	Astro.4	TBK1	Factor3
ENSG00000186187	0.0022124547977000475	Astro.4	ZNRF1	Factor3
ENSG00000285534	-0.022783299908041954	Astro.4	AL163541.1	Factor3
ENSG00000052795	0.004026014823466539	Astro.4	FNIP2	Factor3
ENSG00000153993	-0.024905042722821236	Astro.4	SEMA3D	Factor3
ENSG00000163659	0.006505802273750305	Astro.4	TIPARP	Factor3
ENSG00000235501	0.019866153597831726	Astro.4	AC105942.1	Factor3
ENSG00000173258	0.003016904229298234	Astro.4	ZNF483	Factor3
ENSG00000245248	-6.659556529484689e-4	Astro.4	USP2-AS1	Factor3
ENSG00000187889	0.022041289135813713	Astro.4	FYB2	Factor3
ENSG00000147854	-0.008859876543283463	Astro.4	UHRF2	Factor3
ENSG00000113621	-6.183061050251126e-4	Astro.4	TXNDC15	Factor3
ENSG00000164306	-0.013861224986612797	Astro.4	PRIMPOL	Factor3
ENSG00000132256	-0.007673824205994606	Astro.4	TRIM5	Factor3
ENSG00000135338	7.993452600203454e-4	Astro.4	LCA5	Factor3
ENSG00000058453	-0.004555324092507362	Astro.4	CROCC	Factor3
ENSG00000237356	0.03638304024934769	Astro.4	AL365295.1	Factor3
ENSG00000116852	-0.014514116570353508	Astro.4	KIF21B	Factor3
ENSG00000124767	-0.011991388164460659	Astro.4	GLO1	Factor3
ENSG00000121207	0.014040919952094555	Astro.4	LRAT	Factor3
ENSG00000164180	-0.0060817706398665905	Astro.4	TMEM161B	Factor3
ENSG00000181619	-0.012996497564017773	Astro.4	GPR135	Factor3
ENSG00000140044	-0.013469703495502472	Astro.4	JDP2	Factor3
ENSG00000100461	-0.009915851056575775	Astro.4	RBM23	Factor3
ENSG00000123560	-0.04222311079502106	Astro.4	PLP1	Factor3
ENSG00000156482	0.0047707888297736645	Astro.4	RPL30	Factor3
ENSG00000164106	-0.015704816207289696	Astro.4	SCRG1	Factor3
ENSG00000048405	3.078589215874672e-4	Astro.4	ZNF800	Factor3
ENSG00000179915	0.0077705406583845615	Astro.4	NRXN1	Factor3
ENSG00000177706	-0.003631419036537409	Astro.4	FAM20C	Factor3
ENSG00000086544	0.023643916472792625	Astro.4	ITPKC	Factor3
ENSG00000162971	-0.01399249117821455	Astro.4	TYW5	Factor3
ENSG00000259223	0.014210875146090984	Astro.4	AC009654.1	Factor3
ENSG00000189221	0.01239181961864233	Astro.4	MAOA	Factor3
ENSG00000090054	0.02365231141448021	Astro.4	SPTLC1	Factor3
ENSG00000127955	-0.006585403811186552	Astro.4	GNAI1	Factor3
ENSG00000198804	0.013501334935426712	Astro.4	MT-CO1	Factor3
ENSG00000196660	0.006640691310167313	Astro.4	SLC30A10	Factor3
ENSG00000159733	0.012970354408025742	Astro.4	ZFYVE28	Factor3
ENSG00000112773	-0.013019423931837082	Astro.4	TENT5A	Factor3
ENSG00000110756	0.011241806671023369	Astro.4	HPS5	Factor3
ENSG00000171044	0.03863849863409996	Astro.4	XKR6	Factor3
ENSG00000135821	0.054784853011369705	Astro.4	GLUL	Factor3
ENSG00000100599	-0.019722918048501015	Astro.4	RIN3	Factor3
ENSG00000198888	-0.00113223260268569	Astro.4	MT-ND1	Factor3
ENSG00000188811	-0.001106153940781951	Astro.4	NHLRC3	Factor3
ENSG00000245534	-0.003545267041772604	Astro.4	RORA-AS1	Factor3
ENSG00000120129	-0.017030812799930573	Astro.4	DUSP1	Factor3
ENSG00000070950	0.009528850205242634	Astro.4	RAD18	Factor3
ENSG00000109846	-0.03952969238162041	Astro.4	CRYAB	Factor3
ENSG00000138375	-0.021504469215869904	Astro.4	SMARCAL1	Factor3
ENSG00000089048	-0.018936660140752792	Astro.4	ESF1	Factor3
ENSG00000243147	0.024558240547776222	Astro.4	MRPL33	Factor3
ENSG00000204272	-5.577066913247108e-4	Astro.4	NBDY	Factor3
ENSG00000172348	0.020157594233751297	Astro.4	RCAN2	Factor3
ENSG00000183230	-0.033911317586898804	Astro.4	CTNNA3	Factor3
ENSG00000169155	-3.126382944174111e-4	Astro.4	ZBTB43	Factor3
ENSG00000257354	-0.014317655935883522	Astro.4	AC048341.1	Factor3
ENSG00000072501	0.007169905584305525	Astro.4	SMC1A	Factor3
ENSG00000058335	0.008821902796626091	Astro.4	RASGRF1	Factor3
ENSG00000255284	-0.0018354275962337852	Astro.4	AP006621.3	Factor3
ENSG00000184500	0.01723386161029339	Astro.4	PROS1	Factor3
ENSG00000250722	-0.016439665108919144	Astro.4	SELENOP	Factor3
ENSG00000167005	-0.005747760180383921	Astro.4	NUDT21	Factor3
ENSG00000185551	-0.007338135037571192	Astro.4	NR2F2	Factor3
ENSG00000287232	-0.016048617660999298	Astro.4	AC079848.2	Factor3
ENSG00000116874	-0.02014663815498352	Astro.4	WARS2	Factor3
ENSG00000258289	-0.013699437491595745	Astro.4	CHURC1	Factor3
ENSG00000181234	0.02429947815835476	Astro.4	TMEM132C	Factor3
ENSG00000116750	-2.946698514278978e-4	Astro.4	UCHL5	Factor3
ENSG00000104763	-0.022434409707784653	Astro.4	ASAH1	Factor3
ENSG00000172890	-0.008373492397367954	Astro.4	NADSYN1	Factor3
ENSG00000103550	-0.013672742061316967	Astro.4	KNOP1	Factor3
ENSG00000116962	0.0022984950337558985	Astro.4	NID1	Factor3
ENSG00000100316	-0.021548084914684296	Astro.4	RPL3	Factor3
ENSG00000128596	0.0040178606286644936	Astro.4	CCDC136	Factor3
ENSG00000266964	-0.03462604060769081	Astro.4	FXYD1	Factor3
ENSG00000103404	-0.0037378259003162384	Astro.4	USP31	Factor3
ENSG00000197747	-0.014685751870274544	Astro.4	S100A10	Factor3
ENSG00000100142	-0.021274100989103317	Astro.4	POLR2F	Factor3
ENSG00000188803	0.010085975751280785	Astro.4	SHISA6	Factor3
ENSG00000116761	0.015838315710425377	Astro.4	CTH	Factor3
ENSG00000116678	-0.003356722416356206	Astro.4	LEPR	Factor3
ENSG00000023734	-0.010312533006072044	Astro.4	STRAP	Factor3
ENSG00000187634	-0.014344865456223488	Astro.4	SAMD11	Factor3
ENSG00000285783	2.8451610705815256e-4	Astro.4	AC098588.3	Factor3
ENSG00000056998	-0.007258282974362373	Astro.4	GYG2	Factor3
ENSG00000242852	0.005702174734324217	Astro.4	ZNF709	Factor3
ENSG00000134817	0.004953416995704174	Astro.4	APLNR	Factor3
ENSG00000164039	0.009379219263792038	Astro.4	BDH2	Factor3
ENSG00000160712	-0.01217780914157629	Astro.4	IL6R	Factor3
ENSG00000154723	-0.023992745205760002	Astro.4	ATP5PF	Factor3
ENSG00000228801	-0.008708915673196316	Astro.4	AC064807.1	Factor3
ENSG00000074319	-0.015560196712613106	Astro.4	TSG101	Factor3
ENSG00000233420	0.03417111560702324	Astro.4	AC002069.2	Factor3
ENSG00000153721	0.02486463449895382	Astro.4	CNKSR3	Factor3
ENSG00000105401	-0.010375440120697021	Astro.4	CDC37	Factor3
ENSG00000173915	-0.021782036870718002	Astro.4	ATP5MD	Factor3
ENSG00000057252	1.248603075509891e-4	Astro.4	SOAT1	Factor3
ENSG00000258028	-0.014104615896940231	Astro.4	AL135878.1	Factor3
ENSG00000120053	-0.012641229666769505	Astro.4	GOT1	Factor3
ENSG00000109971	-0.033863455057144165	Astro.4	HSPA8	Factor3
ENSG00000135205	-0.005991683807224035	Astro.4	CCDC146	Factor3
ENSG00000072422	-0.0027087524067610502	Astro.4	RHOBTB1	Factor3
ENSG00000143878	-0.032828494906425476	Astro.4	RHOB	Factor3
ENSG00000165323	0.013108517043292522	Astro.4	FAT3	Factor3
ENSG00000083857	0.02643146738409996	Astro.4	FAT1	Factor3
ENSG00000230876	0.018622005358338356	Astro.4	LINC00486	Factor3
ENSG00000144228	0.004790419712662697	Astro.4	SPOPL	Factor3
ENSG00000255234	-0.011785370297729969	Astro.4	AP000446.1	Factor3
ENSG00000163565	0.03247198089957237	Astro.4	IFI16	Factor3
ENSG00000189171	-0.0239898469299078	Astro.4	S100A13	Factor3
ENSG00000135951	-0.009318100288510323	Astro.4	TSGA10	Factor3
ENSG00000130164	0.05291217193007469	Astro.4	LDLR	Factor3
ENSG00000173166	-0.009845270775258541	Astro.4	RAPH1	Factor3
ENSG00000164687	-0.005651488434523344	Astro.4	FABP5	Factor3
ENSG00000081087	-0.012740801088511944	Astro.4	OSTM1	Factor3
ENSG00000237919	0.004946052562445402	Astro.4	AL158840.1	Factor3
ENSG00000181450	-0.018784843385219574	Astro.4	ZNF678	Factor3
ENSG00000125144	0.0036335864569991827	Astro.4	MT1G	Factor3
ENSG00000176293	-0.00403870502486825	Astro.4	ZNF135	Factor3
ENSG00000197008	-0.026390748098492622	Astro.4	ZNF138	Factor3
ENSG00000148175	0.037915587425231934	Astro.4	STOM	Factor3
ENSG00000026103	0.012401803396642208	Astro.4	FAS	Factor3
ENSG00000137692	-0.014066326431930065	Astro.4	DCUN1D5	Factor3
ENSG00000147604	-0.01289216335862875	Astro.4	RPL7	Factor3
ENSG00000213533	-0.020892111584544182	Astro.4	STIMATE	Factor3
ENSG00000256717	-0.0062027424573898315	Astro.4	LINC02698	Factor3
ENSG00000163453	-0.02402053214609623	Astro.4	IGFBP7	Factor3
ENSG00000287939	0.012143643572926521	Astro.4	AL096709.1	Factor3
ENSG00000168743	0.012210014276206493	Astro.4	NPNT	Factor3
ENSG00000255920	-0.011145863682031631	Astro.4	CCND2-AS1	Factor3
ENSG00000167107	-0.021996887400746346	Astro.4	ACSF2	Factor3
ENSG00000206530	-0.02901163138449192	Astro.4	CFAP44	Factor3
ENSG00000156787	-0.007884819991886616	Astro.4	TBC1D31	Factor3
ENSG00000163624	0.01374832820147276	Astro.4	CDS1	Factor3
ENSG00000156687	0.02198394201695919	Astro.4	UNC5D	Factor3
ENSG00000108506	7.902314246166497e-5	Astro.4	INTS2	Factor3
ENSG00000235978	0.013617009855806828	Astro.4	AC018816.1	Factor3
ENSG00000148655	-0.02542106993496418	Astro.4	LRMDA	Factor3
ENSG00000173598	0.03214563429355621	Astro.4	NUDT4	Factor3
ENSG00000087338	-0.00753441359847784	Astro.4	GMCL1	Factor3
ENSG00000244968	0.003205518703907728	Astro.4	LIFR-AS1	Factor3
ENSG00000021645	-0.011233020573854446	Astro.4	NRXN3	Factor3
ENSG00000157423	-0.014582966454327106	Astro.4	HYDIN	Factor3
ENSG00000140474	-0.001338939182460308	Astro.4	ULK3	Factor3
ENSG00000111371	0.044503286480903625	Astro.4	SLC38A1	Factor3
ENSG00000205129	-0.027148596942424774	Astro.4	C4orf47	Factor3
ENSG00000119725	-0.0070441607385873795	Astro.4	ZNF410	Factor3
ENSG00000100490	-8.659422746859491e-4	Astro.4	CDKL1	Factor3
ENSG00000096060	0.03171447291970253	Astro.4	FKBP5	Factor3
ENSG00000136160	-0.04390888288617134	Astro.4	EDNRB	Factor3
ENSG00000034713	-0.004303624387830496	Astro.4	GABARAPL2	Factor3
ENSG00000223704	0.024180524051189423	Astro.4	LINC01422	Factor3
ENSG00000114315	-0.042479731142520905	Astro.4	HES1	Factor3
ENSG00000100106	-0.022884121164679527	Astro.4	TRIOBP	Factor3
ENSG00000000003	-0.01420302502810955	Astro.4	TSPAN6	Factor3
ENSG00000151445	-5.371012957766652e-4	Astro.4	VIPAS39	Factor3
ENSG00000148935	-0.007575490046292543	Astro.4	GAS2	Factor3
ENSG00000250608	-0.006194681860506535	Astro.4	AC010210.1	Factor3
ENSG00000179796	-0.03584055230021477	Astro.4	LRRC3B	Factor3
ENSG00000259104	-0.007752090692520142	Astro.4	PTCSC3	Factor3
ENSG00000010278	-0.0066156587563455105	Astro.4	CD9	Factor3
ENSG00000150510	-0.036954157054424286	Astro.4	FAM124A	Factor3
ENSG00000059728	0.024073271080851555	Astro.4	MXD1	Factor3
ENSG00000163961	-0.0012219237396493554	Astro.4	RNF168	Factor3
ENSG00000133678	9.297170909121633e-4	Astro.4	TMEM254	Factor3
ENSG00000166938	-0.013401314616203308	Astro.4	DIS3L	Factor3
ENSG00000185896	-0.004129655659198761	Astro.4	LAMP1	Factor3
ENSG00000271727	0.009011111222207546	Astro.4	AL357054.2	Factor3
ENSG00000170873	0.001842325902543962	Astro.4	MTSS1	Factor3
ENSG00000138386	0.004123019054532051	Astro.4	NAB1	Factor3
ENSG00000144278	-0.033300429582595825	Astro.4	GALNT13	Factor3
ENSG00000138496	-0.012853718362748623	Astro.4	PARP9	Factor3
ENSG00000151917	0.003994209226220846	Astro.4	BEND6	Factor3
ENSG00000116752	0.00279916450381279	Astro.4	BCAS2	Factor3
ENSG00000156381	-0.027602678164839745	Astro.4	ANKRD9	Factor3
ENSG00000085788	0.011667830869555473	Astro.4	DDHD2	Factor3
ENSG00000166598	-0.004349460359662771	Astro.4	HSP90B1	Factor3
ENSG00000130511	0.0018312577158212662	Astro.4	SSBP4	Factor3
ENSG00000140367	0.008753649890422821	Astro.4	UBE2Q2	Factor3
ENSG00000134215	-0.008933943696320057	Astro.4	VAV3	Factor3
ENSG00000228412	-0.019429940730333328	Astro.4	AL022068.1	Factor3
ENSG00000057704	-0.006575902923941612	Astro.4	TMCC3	Factor3
ENSG00000142089	-0.022939622402191162	Astro.4	IFITM3	Factor3
ENSG00000106536	-9.051206870935857e-4	Astro.4	POU6F2	Factor3
ENSG00000152154	-0.011478480882942677	Astro.4	TMEM178A	Factor3
ENSG00000122591	-0.012038646265864372	Astro.4	FAM126A	Factor3
ENSG00000130948	-0.001417128019966185	Astro.4	HSD17B3	Factor3
ENSG00000151881	-0.010757191106677055	Astro.4	TMEM267	Factor3
ENSG00000137959	-0.03355814144015312	Astro.4	IFI44L	Factor3
ENSG00000037474	0.005928969010710716	Astro.4	NSUN2	Factor3
ENSG00000104904	-0.020434696227312088	Astro.4	OAZ1	Factor3
ENSG00000120658	-0.012363758869469166	Astro.4	ENOX1	Factor3
ENSG00000090581	-0.008881852962076664	Astro.4	GNPTG	Factor3
ENSG00000184613	-0.0015308980364352465	Astro.4	NELL2	Factor3
ENSG00000152556	-0.00440730107948184	Astro.4	PFKM	Factor3
ENSG00000152049	0.04101100564002991	Astro.4	KCNE4	Factor3
ENSG00000250634	0.004091009963303804	Astro.4	LINC01182	Factor3
ENSG00000050438	-0.010164993815124035	Astro.4	SLC4A8	Factor3
ENSG00000225377	-0.0017349428962916136	Astro.4	NRSN2-AS1	Factor3
ENSG00000070081	-0.012441790662705898	Astro.4	NUCB2	Factor3
ENSG00000136267	0.033180996775627136	Astro.4	DGKB	Factor3
ENSG00000225330	-0.02149011753499508	Astro.4	AF064860.1	Factor3
ENSG00000119927	-0.008991253562271595	Astro.4	GPAM	Factor3
ENSG00000157445	-0.04792495444417	Astro.4	CACNA2D3	Factor3
ENSG00000166224	-0.01293020136654377	Astro.4	SGPL1	Factor3
ENSG00000119705	-0.002118798904120922	Astro.4	SLIRP	Factor3
ENSG00000152217	-0.027727553620934486	Astro.4	SETBP1	Factor3
ENSG00000166402	-0.006222722586244345	Astro.4	TUB	Factor3
ENSG00000236548	-0.006955914665013552	Astro.4	RNF217-AS1	Factor3
ENSG00000170836	-0.013768107630312443	Astro.4	PPM1D	Factor3
ENSG00000134247	-2.75362835964188e-4	Astro.4	PTGFRN	Factor3
ENSG00000242242	-0.01101679727435112	Astro.4	NECTIN3-AS1	Factor3
ENSG00000106686	-0.039904046803712845	Astro.4	SPATA6L	Factor3
ENSG00000161970	-0.01643790490925312	Astro.4	RPL26	Factor3
ENSG00000102172	-0.007320784963667393	Astro.4	SMS	Factor3
ENSG00000237036	-0.045090995728969574	Astro.4	ZEB1-AS1	Factor3
ENSG00000285941	-0.020501960068941116	Astro.4	AL133257.1	Factor3
ENSG00000155511	0.05012141168117523	Astro.4	GRIA1	Factor3
ENSG00000273136	-0.003610592568293214	Astro.4	NBPF26	Factor3
ENSG00000169992	-0.017786851152777672	Astro.4	NLGN2	Factor3
ENSG00000114904	-0.05446116253733635	Astro.4	NEK4	Factor3
ENSG00000170899	-0.0031577518675476313	Astro.4	GSTA4	Factor3
ENSG00000145740	-0.011088927276432514	Astro.4	SLC30A5	Factor3
ENSG00000260816	-0.02306215837597847	Astro.4	AC027279.1	Factor3
ENSG00000163754	-0.02368028275668621	Astro.4	GYG1	Factor3
ENSG00000176473	-0.034233588725328445	Astro.4	WDR25	Factor3
ENSG00000156411	-0.01862645149230957	Astro.4	ATP5MPL	Factor3
ENSG00000157224	0.020786888897418976	Astro.4	CLDN12	Factor3
ENSG00000153201	0.012271301820874214	Astro.4	RANBP2	Factor3
ENSG00000265972	-0.026042472571134567	Astro.4	TXNIP	Factor3
ENSG00000131100	-0.015653369948267937	Astro.4	ATP6V1E1	Factor3
ENSG00000145416	-0.006998603697866201	Astro.4	MARCH1	Factor3
ENSG00000142168	-0.009618873707950115	Astro.4	SOD1	Factor3
ENSG00000109390	-0.02983756922185421	Astro.4	NDUFC1	Factor3
ENSG00000234690	-0.03585124760866165	Astro.4	EPCAM-DT	Factor3
ENSG00000151929	0.0034100122284144163	Astro.4	BAG3	Factor3
ENSG00000138735	0.02024349570274353	Astro.4	PDE5A	Factor3
ENSG00000264589	-0.009250716306269169	Astro.4	MAPT-AS1	Factor3
ENSG00000074695	-1.4021527931618039e-5	Astro.4	LMAN1	Factor3
ENSG00000012171	0.02828875370323658	Astro.4	SEMA3B	Factor3
ENSG00000171189	-0.030891016125679016	Astro.4	GRIK1	Factor3
ENSG00000138413	-0.0077273305505514145	Astro.4	IDH1	Factor3
ENSG00000224957	-0.014602866023778915	Astro.4	LINC01266	Factor3
ENSG00000185250	-0.004244381561875343	Astro.4	PPIL6	Factor3
ENSG00000115875	-0.018790775910019875	Astro.4	SRSF7	Factor3
ENSG00000260032	-0.005659817717969418	Astro.4	NORAD	Factor3
ENSG00000071127	-0.003988278564065695	Astro.4	WDR1	Factor3
ENSG00000185008	-0.035578418523073196	Astro.4	ROBO2	Factor3
ENSG00000125968	-0.0170519407838583	Astro.4	ID1	Factor3
ENSG00000250195	-0.031628914177417755	Astro.4	AC109927.1	Factor3
ENSG00000060718	-0.0013132985914126039	Astro.4	COL11A1	Factor3
ENSG00000141469	-0.018021531403064728	Astro.4	SLC14A1	Factor3
ENSG00000185052	-0.005546215455979109	Astro.4	SLC24A3	Factor3
ENSG00000225339	0.0019203679403290153	Astro.4	AL354740.1	Factor3
ENSG00000242880	0.0024857434909790754	Astro.4	AC026341.1	Factor3
ENSG00000160888	-0.033059872686862946	Astro.4	IER2	Factor3
ENSG00000133731	0.007293484173715115	Astro.4	IMPA1	Factor3
ENSG00000255302	-0.017501449212431908	Astro.4	EID1	Factor3
ENSG00000256223	0.020791860297322273	Astro.4	ZNF10	Factor3
ENSG00000108924	-0.030993493273854256	Astro.4	HLF	Factor3
ENSG00000177189	-0.006652189884334803	Astro.4	RPS6KA3	Factor3
ENSG00000041982	-0.023957496508955956	Astro.4	TNC	Factor3
ENSG00000178665	-0.014828606508672237	Astro.4	ZNF713	Factor3
ENSG00000198947	-0.012645615264773369	Astro.4	DMD	Factor3
ENSG00000053524	0.01592261530458927	Astro.4	MCF2L2	Factor3
ENSG00000187147	0.011420977301895618	Astro.4	RNF220	Factor3
ENSG00000215374	-0.016691584140062332	Astro.4	FAM66B	Factor3
ENSG00000150667	-0.007448591757565737	Astro.4	FSIP1	Factor3
ENSG00000240038	0.003347295569255948	Astro.4	AMY2B	Factor3
ENSG00000161267	-0.004124284256249666	Astro.4	BDH1	Factor3
ENSG00000117461	0.023113951086997986	Astro.4	PIK3R3	Factor3
ENSG00000104756	-0.006298606283962727	Astro.4	KCTD9	Factor3
ENSG00000185352	-0.01699119247496128	Astro.4	HS6ST3	Factor3
ENSG00000127952	-0.023443618789315224	Astro.4	STYXL1	Factor3
ENSG00000257335	0.006408695597201586	Astro.4	MGAM	Factor3
ENSG00000162105	0.0294527355581522	Astro.4	SHANK2	Factor3
ENSG00000108298	-0.02972666546702385	Astro.4	RPL19	Factor3
ENSG00000149972	0.0036344812251627445	Astro.4	CNTN5	Factor3
ENSG00000169020	-0.016406890004873276	Astro.4	ATP5ME	Factor3
ENSG00000197417	-0.004655637312680483	Astro.4	SHPK	Factor3
ENSG00000139220	-0.03418796882033348	Astro.4	PPFIA2	Factor3
ENSG00000154175	-0.022066377103328705	Astro.4	ABI3BP	Factor3
ENSG00000185261	-0.01608857698738575	Astro.4	KIAA0825	Factor3
ENSG00000106263	-0.007586514111608267	Astro.4	EIF3B	Factor3
ENSG00000168658	-0.02263929322361946	Astro.4	VWA3B	Factor3
ENSG00000105792	-0.007217518985271454	Astro.4	CFAP69	Factor3
ENSG00000189157	0.02348221279680729	Astro.4	FAM47E	Factor3
ENSG00000139915	0.02354944869875908	Astro.4	MDGA2	Factor3
ENSG00000229989	-0.012605739757418633	Astro.4	MIR181A1HG	Factor3
ENSG00000215114	-0.012624232098460197	Astro.4	UBXN2B	Factor3
ENSG00000152763	-0.022352293133735657	Astro.4	WDR78	Factor3
ENSG00000168813	-0.020165301859378815	Astro.4	ZNF507	Factor3
ENSG00000161010	-0.029906095936894417	Astro.4	MRNIP	Factor3
ENSG00000164683	-0.0171422827988863	Astro.4	HEY1	Factor3
ENSG00000102878	-0.01879243180155754	Astro.4	HSF4	Factor3
ENSG00000165275	-0.012530196458101273	Astro.4	TRMT10B	Factor3
ENSG00000177646	-0.009706656448543072	Astro.4	ACAD9	Factor3
ENSG00000179833	-0.00667145848274231	Astro.4	SERTAD2	Factor3
ENSG00000144451	-0.02449323982000351	Astro.4	SPAG16	Factor3
ENSG00000159593	-0.01082464400678873	Astro.4	NAE1	Factor3
ENSG00000228474	-0.012410268187522888	Astro.4	OST4	Factor3
ENSG00000132305	0.008923516608774662	Astro.4	IMMT	Factor3
ENSG00000146263	-0.012960406951606274	Astro.4	MMS22L	Factor3
ENSG00000130066	0.013615244068205357	Astro.4	SAT1	Factor3
ENSG00000198756	0.06034145876765251	Astro.4	COLGALT2	Factor3
ENSG00000172216	0.003292741486802697	Astro.4	CEBPB	Factor3
ENSG00000081791	-0.016419624909758568	Astro.4	DELE1	Factor3
ENSG00000164167	0.014782389625906944	Astro.4	LSM6	Factor3
ENSG00000169933	0.03976132348179817	Astro.4	FRMPD4	Factor3
ENSG00000013364	-0.013700798153877258	Astro.4	MVP	Factor3
ENSG00000197006	0.007243225816637278	Astro.4	METTL9	Factor3
ENSG00000272690	-0.006533249747008085	Astro.4	LINC02018	Factor3
ENSG00000170734	-0.0011523583671078086	Astro.4	POLH	Factor3
ENSG00000141232	-0.03322504460811615	Astro.4	TOB1	Factor3
ENSG00000065491	0.021065104752779007	Astro.4	TBC1D22B	Factor3
ENSG00000082438	0.0182820875197649	Astro.4	COBLL1	Factor3
ENSG00000169760	0.013000428676605225	Astro.4	NLGN1	Factor3
ENSG00000131725	-0.015900181606411934	Astro.4	WDR44	Factor3
ENSG00000139722	0.009880360215902328	Astro.4	VPS37B	Factor3
ENSG00000132475	-0.04333511367440224	Astro.4	H3F3B	Factor3
ENSG00000198198	-0.006030652206391096	Astro.4	SZT2	Factor3
ENSG00000225249	0.03194461017847061	Astro.4	LINC00378	Factor3
ENSG00000141524	-0.033178407698869705	Astro.4	TMC6	Factor3
ENSG00000228484	0.02617882564663887	Astro.4	AL137025.1	Factor3
ENSG00000118997	0.006340526510030031	Astro.4	DNAH7	Factor3
ENSG00000137872	0.03766138106584549	Astro.4	SEMA6D	Factor3
ENSG00000101883	-0.010356775484979153	Astro.4	RHOXF1	Factor3
ENSG00000181744	-0.02892339415848255	Astro.4	DIPK2A	Factor3
ENSG00000262655	-0.041767895221710205	Astro.4	SPON1	Factor3
ENSG00000103740	-0.027417538687586784	Astro.4	ACSBG1	Factor3
ENSG00000231871	0.02717750146985054	Astro.4	IPO9-AS1	Factor3
ENSG00000061918	0.011853134259581566	Astro.4	GUCY1B1	Factor3
ENSG00000184838	-0.03726721182465553	Astro.4	PRR16	Factor3
ENSG00000152894	-0.008152468129992485	Astro.4	PTPRK	Factor3
ENSG00000104626	-0.022182036191225052	Astro.4	ERI1	Factor3
ENSG00000005059	-0.00478758430108428	Astro.4	MCUB	Factor3
ENSG00000176204	0.03086145594716072	Astro.4	LRRTM4	Factor3
ENSG00000116199	0.00871726218611002	Astro.4	FAM20B	Factor3
ENSG00000128609	0.006651025731116533	Astro.4	NDUFA5	Factor3
ENSG00000163075	0.008219143375754356	Astro.4	CFAP221	Factor3
ENSG00000136297	0.05799426510930061	Astro.4	MMD2	Factor3
ENSG00000111640	-0.058045268058776855	Astro.4	GAPDH	Factor3
ENSG00000140450	-0.008482556790113449	Astro.4	ARRDC4	Factor3
ENSG00000161040	-0.005331588443368673	Astro.4	FBXL13	Factor3
ENSG00000145242	-0.013928774744272232	Astro.4	EPHA5	Factor3
ENSG00000250602	0.02282731980085373	Astro.4	AC093535.1	Factor3
ENSG00000254604	0.034072164446115494	Astro.4	AP002336.2	Factor3
ENSG00000286195	0.023682409897446632	Astro.4	AC007666.2	Factor3
ENSG00000183605	-0.011166688054800034	Astro.4	SFXN4	Factor3
ENSG00000187094	-0.0012667953269556165	Astro.4	CCK	Factor3
ENSG00000231768	0.019046584144234657	Astro.4	LINC01354	Factor3
ENSG00000186376	-0.017312664538621902	Astro.4	ZNF75D	Factor3
ENSG00000111450	0.0035852554719895124	Astro.4	STX2	Factor3
ENSG00000090273	-0.01510048657655716	Astro.4	NUDC	Factor3
ENSG00000100281	0.019676828756928444	Astro.4	HMGXB4	Factor3
ENSG00000160190	0.020160574465990067	Astro.4	SLC37A1	Factor3
ENSG00000170345	-0.026394004002213478	Astro.4	FOS	Factor3
ENSG00000286458	0.007910127751529217	Astro.4	AC083870.1	Factor3
ENSG00000117525	0.038990601897239685	Astro.4	F3	Factor3
ENSG00000157680	0.0023220276925712824	Astro.4	DGKI	Factor3
ENSG00000155974	-0.029016971588134766	Astro.4	GRIP1	Factor3
ENSG00000184486	-0.07936757802963257	Astro.4	POU3F2	Factor3
ENSG00000047457	-0.01713830791413784	Astro.4	CP	Factor3
ENSG00000141013	-0.01907156966626644	Astro.4	GAS8	Factor3
ENSG00000227036	0.046314533799886703	Astro.4	LINC00511	Factor3
ENSG00000245768	0.015352402813732624	Astro.4	AC106793.1	Factor3
ENSG00000065675	-0.012614053674042225	Astro.4	PRKCQ	Factor3
ENSG00000072682	-0.0015524239279329777	Astro.4	P4HA2	Factor3
ENSG00000266714	-0.015465945936739445	Astro.4	MYO15B	Factor3
ENSG00000123505	-0.003389498218894005	Astro.4	AMD1	Factor3
ENSG00000152518	-0.05553213506937027	Astro.4	ZFP36L2	Factor3
ENSG00000156313	-0.010172340087592602	Astro.4	RPGR	Factor3
ENSG00000134758	-0.013093027286231518	Astro.4	RNF138	Factor3
ENSG00000106714	-0.040935490280389786	Astro.4	CNTNAP3	Factor3
ENSG00000108381	-0.002517462009564042	Astro.4	ASPA	Factor3
ENSG00000196182	0.010967083275318146	Astro.4	STK40	Factor3
ENSG00000249494	-0.006379042752087116	Astro.4	AC008629.1	Factor3
ENSG00000026508	0.03136499226093292	Astro.4	CD44	Factor3
ENSG00000182732	-0.04983088746666908	Astro.4	RGS6	Factor3
ENSG00000152137	0.004864198621362448	Astro.4	HSPB8	Factor3
ENSG00000125971	-0.005503493826836348	Astro.4	DYNLRB1	Factor3
ENSG00000176171	-0.02236492745578289	Astro.4	BNIP3	Factor3
ENSG00000196639	0.055314190685749054	Astro.4	HRH1	Factor3
ENSG00000225096	0.009866527281701565	Astro.4	AL445250.1	Factor3
ENSG00000075303	0.030879581347107887	Astro.4	SLC25A40	Factor3
ENSG00000205542	-0.0028736433014273643	Astro.4	TMSB4X	Factor3
ENSG00000176542	-0.013780657202005386	Astro.4	USF3	Factor3
ENSG00000173114	0.01715516485273838	Astro.4	LRRN3	Factor3
ENSG00000142207	-0.013232952915132046	Astro.4	URB1	Factor3
ENSG00000164879	-0.020604001358151436	Astro.4	CA3	Factor3
ENSG00000286330	-0.010368733666837215	Astro.4	AL353660.1	Factor3
ENSG00000136478	-0.01626054011285305	Astro.4	TEX2	Factor3
ENSG00000144381	0.011483819223940372	Astro.4	HSPD1	Factor3
ENSG00000260971	-0.011763288639485836	Astro.4	AC119674.1	Factor3
ENSG00000173208	-4.7449913108721375e-4	Astro.4	ABCD2	Factor3
ENSG00000197771	-0.014482987113296986	Astro.4	MCMBP	Factor3
ENSG00000162545	0.03243192285299301	Astro.4	CAMK2N1	Factor3
ENSG00000005249	-0.014953750185668468	Astro.4	PRKAR2B	Factor3
ENSG00000249364	0.012030364014208317	Astro.4	AC112206.2	Factor3
ENSG00000280241	0.03892995044589043	Astro.4	AC079298.3	Factor3
ENSG00000198918	-0.012960418127477169	Astro.4	RPL39	Factor3
ENSG00000150995	0.01084335707128048	Astro.4	ITPR1	Factor3
ENSG00000150636	-0.021018747240304947	Astro.4	CCDC102B	Factor3
ENSG00000167930	-0.009856066666543484	Astro.4	FAM234A	Factor3
ENSG00000131044	0.02154267020523548	Astro.4	TTLL9	Factor3
ENSG00000144736	-0.02273590862751007	Astro.4	SHQ1	Factor3
ENSG00000116991	0.019250627607107162	Astro.4	SIPA1L2	Factor3
ENSG00000100325	-0.012460506521165371	Astro.4	ASCC2	Factor3
ENSG00000152082	-0.04081874340772629	Astro.4	MZT2B	Factor3
ENSG00000128708	-0.00640108110383153	Astro.4	HAT1	Factor3
ENSG00000287042	-0.04551833122968674	Astro.4	AC090945.1	Factor3
ENSG00000251165	-0.031645938754081726	Astro.4	F11-AS1	Factor3
ENSG00000020577	0.05285828188061714	Astro.4	SAMD4A	Factor3
ENSG00000169902	0.030631976202130318	Astro.4	TPST1	Factor3
ENSG00000182272	-0.013240817934274673	Astro.4	B4GALNT4	Factor3
ENSG00000189319	0.004049278795719147	Astro.4	FAM53B	Factor3
ENSG00000153363	-0.019508950412273407	Astro.4	LINC00467	Factor3
ENSG00000125804	-0.062389910221099854	Astro.4	FAM182A	Factor3
ENSG00000177103	0.04549477621912956	Astro.4	DSCAML1	Factor3
ENSG00000106617	0.05524025857448578	Astro.4	PRKAG2	Factor3
ENSG00000204442	0.034561675041913986	Astro.4	FAM155A	Factor3
ENSG00000184432	0.005897244904190302	Astro.4	COPB2	Factor3
ENSG00000156030	-0.01789456605911255	Astro.4	ELMSAN1	Factor3
ENSG00000167291	-0.0033496746327728033	Astro.4	TBC1D16	Factor3
ENSG00000180900	0.01581244170665741	Astro.4	SCRIB	Factor3
ENSG00000258733	0.0344659686088562	Astro.4	LINC02328	Factor3
ENSG00000004468	-0.06491926312446594	Astro.4	CD38	Factor3
ENSG00000106105	0.003376296954229474	Astro.4	GARS	Factor3
ENSG00000131381	-0.013844199478626251	Astro.4	RBSN	Factor3
ENSG00000104129	-0.00393751822412014	Astro.4	DNAJC17	Factor3
ENSG00000110031	-0.011980496346950531	Astro.4	LPXN	Factor3
ENSG00000118292	0.02437738887965679	Astro.4	C1orf54	Factor3
ENSG00000172613	-0.01710045523941517	Astro.4	RAD9A	Factor3
ENSG00000168374	-0.011312159709632397	Astro.4	ARF4	Factor3
ENSG00000184939	0.023565784096717834	Astro.4	ZFP90	Factor3
ENSG00000139324	0.00780220003798604	Astro.4	TMTC3	Factor3
ENSG00000120162	-0.05487155169248581	Astro.4	MOB3B	Factor3
ENSG00000096063	-0.015007584355771542	Astro.4	SRPK1	Factor3
ENSG00000127328	0.010509068146348	Astro.4	RAB3IP	Factor3
ENSG00000150403	-0.006029320880770683	Astro.4	TMCO3	Factor3
ENSG00000173950	0.013276519253849983	Astro.4	XXYLT1	Factor3
ENSG00000104957	-0.021643102169036865	Astro.4	CCDC130	Factor3
ENSG00000157625	-0.010583054274320602	Astro.4	TAB3	Factor3
ENSG00000066629	-0.03059982694685459	Astro.4	EML1	Factor3
ENSG00000125148	-0.02187376283109188	Astro.4	MT2A	Factor3
ENSG00000250075	-0.014292428269982338	Astro.4	AC104806.2	Factor3
ENSG00000154080	-0.02962357923388481	Astro.4	CHST9	Factor3
ENSG00000119878	-0.008797086775302887	Astro.4	CRIPT	Factor3
ENSG00000055211	0.00650031166151166	Astro.4	GINM1	Factor3
ENSG00000204929	-0.0017413641326129436	Astro.4	AC007389.1	Factor3
ENSG00000111358	-0.010581952519714832	Astro.4	GTF2H3	Factor3
ENSG00000115392	0.012298861518502235	Astro.4	FANCL	Factor3
ENSG00000100647	-0.006199480500072241	Astro.4	SUSD6	Factor3
ENSG00000158106	-0.05859404802322388	Astro.4	RHPN1	Factor3
ENSG00000177409	0.005615078844130039	Astro.4	SAMD9L	Factor3
ENSG00000186952	-0.018469100818037987	Astro.4	TMEM232	Factor3
ENSG00000117519	0.046930719166994095	Astro.4	CNN3	Factor3
ENSG00000254349	-0.015098420903086662	Astro.4	MIR2052HG	Factor3
ENSG00000281327	-0.04289702698588371	Astro.4	LINC01338	Factor3
ENSG00000143195	0.03565369173884392	Astro.4	ILDR2	Factor3
ENSG00000254469	0.002871495671570301	Astro.4	AP002495.1	Factor3
ENSG00000082153	-0.027746520936489105	Astro.4	BZW1	Factor3
ENSG00000112715	-0.03801972419023514	Astro.4	VEGFA	Factor3
ENSG00000197977	0.028424063697457314	Astro.4	ELOVL2	Factor3
ENSG00000181291	0.005199951585382223	Astro.4	TMEM132E	Factor3
ENSG00000132554	0.006647229194641113	Astro.4	RGS22	Factor3
ENSG00000165995	0.03059476986527443	Astro.4	CACNB2	Factor3
ENSG00000125520	-0.01961786299943924	Astro.4	SLC2A4RG	Factor3
ENSG00000131236	-0.014423676766455173	Astro.4	CAP1	Factor3
ENSG00000182168	0.02156243659555912	Astro.4	UNC5C	Factor3
ENSG00000104432	-0.01676381751894951	Astro.4	IL7	Factor3
ENSG00000149177	0.03655552864074707	Astro.4	PTPRJ	Factor3
ENSG00000111775	-0.028562884777784348	Astro.4	COX6A1	Factor3
ENSG00000118420	-0.014966229908168316	Astro.4	UBE3D	Factor3
ENSG00000271533	-0.016826316714286804	Astro.4	Z83843.1	Factor3
ENSG00000257815	-0.009773455560207367	Astro.4	AC025159.1	Factor3
ENSG00000055483	0.012799059972167015	Astro.4	USP36	Factor3
ENSG00000248152	-0.0022910062689334154	Astro.4	AC093879.1	Factor3
ENSG00000184220	-0.020996561273932457	Astro.4	CMSS1	Factor3
ENSG00000101282	-0.027608072385191917	Astro.4	RSPO4	Factor3
ENSG00000260071	-0.0033645201474428177	Astro.4	AC012178.1	Factor3
ENSG00000124596	-0.0341399610042572	Astro.4	OARD1	Factor3
ENSG00000196387	0.0023246838245540857	Astro.4	ZNF140	Factor3
ENSG00000196458	0.02273588813841343	Astro.4	ZNF605	Factor3
ENSG00000133818	0.007009271997958422	Astro.4	RRAS2	Factor3
ENSG00000132604	-0.008961468935012817	Astro.4	TERF2	Factor3
ENSG00000249526	0.004142205696552992	Astro.4	AC008667.1	Factor3
ENSG00000198034	-0.010310017503798008	Astro.4	RPS4X	Factor3
ENSG00000225783	0.00831732340157032	Astro.4	MIAT	Factor3
ENSG00000124275	-0.0013985910918563604	Astro.4	MTRR	Factor3
ENSG00000189350	0.031145164743065834	Astro.4	TOGARAM2	Factor3
ENSG00000145087	-0.021689262241125107	Astro.4	STXBP5L	Factor3
ENSG00000111913	8.927028975449502e-4	Astro.4	RIPOR2	Factor3
ENSG00000141756	-0.030644364655017853	Astro.4	FKBP10	Factor3
ENSG00000155893	-0.007880532182753086	Astro.4	PXYLP1	Factor3
ENSG00000067704	-0.012290852144360542	Astro.4	IARS2	Factor3
ENSG00000140807	0.02978089638054371	Astro.4	NKD1	Factor3
ENSG00000171298	-0.01977110281586647	Astro.4	GAA	Factor3
ENSG00000103264	0.008416440337896347	Astro.4	FBXO31	Factor3
ENSG00000284977	0.005824423860758543	Astro.4	AL160272.1	Factor3
ENSG00000247081	0.009321696124970913	Astro.4	BAALC-AS1	Factor3
ENSG00000118985	-0.0166440661996603	Astro.4	ELL2	Factor3
ENSG00000214413	-0.011685744859278202	Astro.4	BBIP1	Factor3
ENSG00000067715	0.055035658180713654	Astro.4	SYT1	Factor3
ENSG00000248049	0.009183629415929317	Astro.4	UBA6-AS1	Factor3
ENSG00000143079	0.004392111673951149	Astro.4	CTTNBP2NL	Factor3
ENSG00000135776	-0.008068367838859558	Astro.4	ABCB10	Factor3
ENSG00000286162	-0.02969285473227501	Astro.4	AL162253.2	Factor3
ENSG00000080709	5.490647745318711e-4	Astro.4	KCNN2	Factor3
ENSG00000206077	0.012153676711022854	Astro.4	ZDHHC11B	Factor3
ENSG00000120251	0.035527486354112625	Astro.4	GRIA2	Factor3
ENSG00000144057	-0.0342177152633667	Astro.4	ST6GAL2	Factor3
ENSG00000218336	-0.04302729293704033	Astro.4	TENM3	Factor3
ENSG00000130962	-0.007119791116565466	Astro.4	PRRG1	Factor3
ENSG00000114670	7.0835645601619035e-05	Astro.4	NEK11	Factor3
ENSG00000196693	-0.009348113089799881	Astro.4	ZNF33B	Factor3
ENSG00000170445	-0.005876524373888969	Astro.4	HARS	Factor3
ENSG00000221968	-0.010913396254181862	Astro.4	FADS3	Factor3
ENSG00000258537	-0.019268231466412544	Astro.4	FRMD6-AS2	Factor3
ENSG00000164823	-0.001361833536066115	Astro.4	OSGIN2	Factor3
ENSG00000182600	-0.04671764001250267	Astro.4	SNORC	Factor3
ENSG00000114473	-0.02984481118619442	Astro.4	IQCG	Factor3
ENSG00000115380	-0.07627681642770767	Astro.4	EFEMP1	Factor3
ENSG00000140319	-0.04489409551024437	Astro.4	SRP14	Factor3
ENSG00000085365	-0.023398879915475845	Astro.4	SCAMP1	Factor3
ENSG00000171606	-0.018833061680197716	Astro.4	ZNF274	Factor3
ENSG00000241127	-0.026495538651943207	Astro.4	YAE1	Factor3
ENSG00000177994	-0.008752399124205112	Astro.4	C2orf73	Factor3
ENSG00000054392	-0.01690194196999073	Astro.4	HHAT	Factor3
ENSG00000116288	-0.029364364221692085	Astro.4	PARK7	Factor3
ENSG00000186106	-0.002812642138451338	Astro.4	ANKRD46	Factor3
ENSG00000188313	0.03884024918079376	Astro.4	PLSCR1	Factor3
ENSG00000175390	-0.022784780710935593	Astro.4	EIF3F	Factor3
ENSG00000072952	-0.026619618758559227	Astro.4	MRVI1	Factor3
ENSG00000139112	0.006015703547745943	Astro.4	GABARAPL1	Factor3
ENSG00000111962	-0.007849588058888912	Astro.4	UST	Factor3
ENSG00000026025	-0.016922015696763992	Astro.4	VIM	Factor3
ENSG00000223727	0.003610295942053199	Astro.4	AC034195.1	Factor3
ENSG00000118900	0.022973433136940002	Astro.4	UBN1	Factor3
ENSG00000143653	-0.023407669737935066	Astro.4	SCCPDH	Factor3
ENSG00000134970	-0.01778423599898815	Astro.4	TMED7	Factor3
ENSG00000136504	0.0011071605840697885	Astro.4	KAT7	Factor3
ENSG00000073849	0.01844439096748829	Astro.4	ST6GAL1	Factor3
ENSG00000132541	-0.011247257702052593	Astro.4	RIDA	Factor3
ENSG00000106392	-0.00975703913718462	Astro.4	C1GALT1	Factor3
ENSG00000219481	-0.010722500272095203	Astro.4	NBPF1	Factor3
ENSG00000001630	0.006613325793296099	Astro.4	CYP51A1	Factor3
ENSG00000187105	-0.003040508832782507	Astro.4	HEATR4	Factor3
ENSG00000137070	0.004007776267826557	Astro.4	IL11RA	Factor3
ENSG00000163257	0.005223965272307396	Astro.4	DCAF16	Factor3
ENSG00000165164	0.013561093248426914	Astro.4	CFAP47	Factor3
ENSG00000188612	-0.0022646505385637283	Astro.4	SUMO2	Factor3
ENSG00000186976	-0.005514093674719334	Astro.4	EFCAB6	Factor3
ENSG00000096384	-0.019361000508069992	Astro.4	HSP90AB1	Factor3
ENSG00000175264	-0.015996966511011124	Astro.4	CHST1	Factor3
ENSG00000101310	0.0033709672279655933	Astro.4	SEC23B	Factor3
ENSG00000283380	0.0025588092394173145	Astro.4	AL807742.1	Factor3
ENSG00000078177	-0.038030434399843216	Astro.4	N4BP2	Factor3
ENSG00000122390	-0.021443024277687073	Astro.4	NAA60	Factor3
ENSG00000170382	-0.034464914351701736	Astro.4	LRRN2	Factor3
ENSG00000163964	-0.0178611371666193	Astro.4	PIGX	Factor3
ENSG00000147679	-0.03274209424853325	Astro.4	UTP23	Factor3
ENSG00000213468	0.01943415030837059	Astro.4	FIRRE	Factor3
ENSG00000164038	0.0028366094920784235	Astro.4	SLC9B2	Factor3
ENSG00000115652	-0.022864552214741707	Astro.4	UXS1	Factor3
ENSG00000237654	-0.01568814367055893	Astro.4	AP003025.1	Factor3
ENSG00000103811	-0.05847930163145065	Astro.4	CTSH	Factor3
ENSG00000163393	-0.0684746652841568	Astro.4	SLC22A15	Factor3
ENSG00000173660	-0.02980325184762478	Astro.4	UQCRH	Factor3
ENSG00000167693	-0.02540038712322712	Astro.4	NXN	Factor3
ENSG00000179715	-0.01984046772122383	Astro.4	PCED1B	Factor3
ENSG00000092068	0.012063472531735897	Astro.4	SLC7A8	Factor3
ENSG00000285051	-0.002910125767812133	Astro.4	SLC7A14-AS1	Factor3
ENSG00000135144	-0.003126994939520955	Astro.4	DTX1	Factor3
ENSG00000104112	0.03250188007950783	Astro.4	SCG3	Factor3
ENSG00000182132	0.04957190528512001	Astro.4	KCNIP1	Factor3
ENSG00000197410	-0.03105062060058117	Astro.4	DCHS2	Factor3
ENSG00000154721	-0.08027104288339615	Astro.4	JAM2	Factor3
ENSG00000129295	-0.019594207406044006	Astro.4	LRRC6	Factor3
ENSG00000284770	-0.01304473727941513	Astro.4	TBCE	Factor3
ENSG00000160271	-0.022323837503790855	Astro.4	RALGDS	Factor3
ENSG00000115896	-0.0193184744566679	Astro.4	PLCL1	Factor3
ENSG00000249853	0.003980821464210749	Astro.4	HS3ST5	Factor3
ENSG00000134548	-0.008534257300198078	Astro.4	SPX	Factor3
ENSG00000158079	-0.01612158864736557	Astro.4	PTPDC1	Factor3
ENSG00000213398	-0.00777116883546114	Astro.4	LCAT	Factor3
ENSG00000205838	-0.005432545207440853	Astro.4	TTC23L	Factor3
ENSG00000148408	-0.026006260886788368	Astro.4	CACNA1B	Factor3
ENSG00000103051	-0.006638403981924057	Astro.4	COG4	Factor3
ENSG00000144834	-0.014947992749512196	Astro.4	TAGLN3	Factor3
ENSG00000130347	-0.011588444001972675	Astro.4	RTN4IP1	Factor3
ENSG00000111885	0.07299844175577164	Astro.4	MAN1A1	Factor3
ENSG00000253846	-0.004050798248499632	Astro.4	PCDHGA10	Factor3
ENSG00000164116	0.03664153069257736	Astro.4	GUCY1A1	Factor3
ENSG00000123411	-0.013652493245899677	Astro.4	IKZF4	Factor3
ENSG00000148948	0.03550838306546211	Astro.4	LRRC4C	Factor3
ENSG00000144791	-0.016881072893738747	Astro.4	LIMD1	Factor3
ENSG00000051009	-0.04075342416763306	Astro.4	FAM160A2	Factor3
ENSG00000258553	-0.023633016273379326	Astro.4	AL157911.1	Factor3
ENSG00000078098	0.011097274720668793	Astro.4	FAP	Factor3
ENSG00000120256	-0.019957857206463814	Astro.4	LRP11	Factor3
ENSG00000175267	-0.016315225511789322	Astro.4	VWA3A	Factor3
ENSG00000147588	-0.020753322169184685	Astro.4	PMP2	Factor3
ENSG00000179094	0.027714615687727928	Astro.4	PER1	Factor3
ENSG00000184349	-0.04191211238503456	Astro.4	EFNA5	Factor3
ENSG00000114867	-0.010829144157469273	Astro.4	EIF4G1	Factor3
ENSG00000255052	-0.020424118265509605	Astro.4	FAM66D	Factor3
ENSG00000197956	-0.03560182452201843	Astro.4	S100A6	Factor3
ENSG00000174428	-0.020801350474357605	Astro.4	GTF2IRD2B	Factor3
ENSG00000246662	0.021175142377614975	Astro.4	LINC00535	Factor3
ENSG00000253764	-0.009196178987622261	Astro.4	AC019257.1	Factor3
ENSG00000169504	0.0057890634052455425	Astro.4	CLIC4	Factor3
ENSG00000111837	-0.0138423265889287	Astro.4	MAK	Factor3
ENSG00000156049	4.5552433584816754e-4	Astro.4	GNA14	Factor3
ENSG00000112182	0.02656201459467411	Astro.4	BACH2	Factor3
ENSG00000154493	-0.015113502740859985	Astro.4	C10orf90	Factor3
ENSG00000130024	-0.003993428777903318	Astro.4	PHF10	Factor3
ENSG00000163697	-0.00973261147737503	Astro.4	APBB2	Factor3
ENSG00000153922	0.041682761162519455	Astro.4	CHD1	Factor3
ENSG00000174944	0.04074789583683014	Astro.4	P2RY14	Factor3
ENSG00000125675	0.019070615991950035	Astro.4	GRIA3	Factor3
ENSG00000127720	-0.02861446514725685	Astro.4	METTL25	Factor3
ENSG00000150991	-0.05734160542488098	Astro.4	UBC	Factor3
ENSG00000110328	-0.058383528143167496	Astro.4	GALNT18	Factor3
ENSG00000116675	-0.0030258093029260635	Astro.4	DNAJC6	Factor3
ENSG00000250802	-0.039767079055309296	Astro.4	ZBED3-AS1	Factor3
ENSG00000006611	0.01446265634149313	Astro.4	USH1C	Factor3
ENSG00000156958	0.010516859591007233	Astro.4	GALK2	Factor3
ENSG00000188316	0.006965505424886942	Astro.4	ENO4	Factor3
ENSG00000124614	-0.01853867992758751	Astro.4	RPS10	Factor3
ENSG00000154479	0.0021475215908139944	Astro.4	CCDC173	Factor3
ENSG00000040731	-0.008360560052096844	Astro.4	CDH10	Factor3
ENSG00000177807	-0.028574451804161072	Astro.4	KCNJ10	Factor3
ENSG00000149639	-0.011529689654707909	Astro.4	SOGA1	Factor3
ENSG00000149313	-0.016582338139414787	Astro.4	AASDHPPT	Factor3
ENSG00000166016	0.045248571783304214	Astro.4	ABTB2	Factor3
ENSG00000235903	-0.058322224766016006	Astro.4	CPB2-AS1	Factor3
ENSG00000169302	-0.03236881271004677	Astro.4	STK32A	Factor3
ENSG00000133112	-0.016083743423223495	Astro.4	TPT1	Factor3
ENSG00000117868	0.031669482588768005	Astro.4	ESYT2	Factor3
ENSG00000214772	-0.010612309910356998	Astro.4	AC010168.1	Factor3
ENSG00000167553	0.010411976836621761	Astro.4	TUBA1C	Factor3
ENSG00000112530	-0.00585206737741828	Astro.4	PACRG	Factor3
ENSG00000109686	-0.006470884196460247	Astro.4	SH3D19	Factor3
ENSG00000180479	-0.00824660249054432	Astro.4	ZNF571	Factor3
ENSG00000245910	-0.015809601172804832	Astro.4	SNHG6	Factor3
ENSG00000185024	0.0010459887562319636	Astro.4	BRF1	Factor3
ENSG00000184672	0.018641352653503418	Astro.4	RALYL	Factor3
ENSG00000169710	-0.0016936566680669785	Astro.4	FASN	Factor3
ENSG00000101940	-0.01651323027908802	Astro.4	WDR13	Factor3
ENSG00000170315	-0.025505229830741882	Astro.4	UBB	Factor3
ENSG00000169564	-0.016383860260248184	Astro.4	PCBP1	Factor3
ENSG00000287044	-0.021724600344896317	Astro.4	AL139106.1	Factor3
ENSG00000116198	-0.005069963168352842	Astro.4	CEP104	Factor3
ENSG00000130508	-0.008783465251326561	Astro.4	PXDN	Factor3
ENSG00000124145	-0.019160261377692223	Astro.4	SDC4	Factor3
ENSG00000141404	0.00809156708419323	Astro.4	GNAL	Factor3
ENSG00000132824	0.006907443515956402	Astro.4	SERINC3	Factor3
ENSG00000095015	-0.005457580555230379	Astro.4	MAP3K1	Factor3
ENSG00000139921	-0.01779923215508461	Astro.4	TMX1	Factor3
ENSG00000166435	-0.017819007858633995	Astro.4	XRRA1	Factor3
ENSG00000145736	-0.020930463448166847	Astro.4	GTF2H2	Factor3
ENSG00000131504	-0.01755804941058159	Astro.4	DIAPH1	Factor3
ENSG00000243176	-0.0027444413863122463	Astro.4	AC092944.1	Factor3
ENSG00000188735	-0.02262146770954132	Astro.4	TMEM120B	Factor3
ENSG00000166295	-0.033774055540561676	Astro.4	ANAPC16	Factor3
ENSG00000122966	0.001732555916532874	Astro.4	CIT	Factor3
ENSG00000119787	0.012516316026449203	Astro.4	ATL2	Factor3
ENSG00000228113	0.004901044070720673	Astro.4	AC003991.1	Factor3
ENSG00000196781	-0.004690713714808226	Astro.4	TLE1	Factor3
ENSG00000136603	-0.002775216242298484	Astro.4	SKIL	Factor3
ENSG00000219200	-0.012724424712359905	Astro.4	RNASEK	Factor3
ENSG00000119640	-0.023930538445711136	Astro.4	ACYP1	Factor3
ENSG00000109066	-4.869455297011882e-4	Astro.4	TMEM104	Factor3
ENSG00000171174	-0.01559832040220499	Astro.4	RBKS	Factor3
ENSG00000137824	-0.012440393678843975	Astro.4	RMDN3	Factor3
ENSG00000087842	-0.0125607093796134	Astro.4	PIR	Factor3
ENSG00000249252	0.034063659608364105	Astro.4	AC098829.1	Factor3
ENSG00000223768	0.0051220874302089214	Astro.4	LINC00205	Factor3
ENSG00000136205	0.05047990009188652	Astro.4	TNS3	Factor3
ENSG00000167992	0.02494468167424202	Astro.4	VWCE	Factor3
ENSG00000124193	-0.0492570735514164	Astro.4	SRSF6	Factor3
ENSG00000184719	0.02182064577937126	Astro.4	RNLS	Factor3
ENSG00000149089	-0.012935604900121689	Astro.4	APIP	Factor3
ENSG00000077092	-0.052491988986730576	Astro.4	RARB	Factor3
ENSG00000103260	-0.03887345269322395	Astro.4	METRN	Factor3
ENSG00000166352	-0.008495873771607876	Astro.4	C11orf74	Factor3
ENSG00000153832	-0.042961981147527695	Astro.4	FBXO36	Factor3
ENSG00000254266	-0.011468114331364632	Astro.4	PKIA-AS1	Factor3
ENSG00000176124	0.029294462874531746	Astro.4	DLEU1	Factor3
ENSG00000132141	0.0018469678470864892	Astro.4	CCT6B	Factor3
ENSG00000137198	0.02120422199368477	Astro.4	GMPR	Factor3
ENSG00000133401	0.024969683960080147	Astro.4	PDZD2	Factor3
ENSG00000115461	-0.0196406077593565	Astro.4	IGFBP5	Factor3
ENSG00000110958	-0.03193230181932449	Astro.4	PTGES3	Factor3
ENSG00000100084	-0.0026991418562829494	Astro.4	HIRA	Factor3
ENSG00000008513	-0.030661338940262794	Astro.4	ST3GAL1	Factor3
ENSG00000128602	-0.0163124892860651	Astro.4	SMO	Factor3
ENSG00000113048	-0.043229036033153534	Astro.4	MRPS27	Factor3
ENSG00000169184	0.03947526961565018	Astro.4	MN1	Factor3
ENSG00000196924	-0.020436054095625877	Astro.4	FLNA	Factor3
ENSG00000249740	-0.016660569235682487	Astro.4	OSMR-AS1	Factor3
ENSG00000154529	-0.005033820867538452	Astro.4	CNTNAP3B	Factor3
ENSG00000151474	-0.0015769264427945018	Astro.4	FRMD4A	Factor3
ENSG00000132639	-0.010921317152678967	Astro.4	SNAP25	Factor3
ENSG00000100968	-0.0033095034305006266	Astro.4	NFATC4	Factor3
ENSG00000107338	0.03611381724476814	Astro.4	SHB	Factor3
ENSG00000068383	-0.010378790087997913	Astro.4	INPP5A	Factor3
ENSG00000113013	0.03320273011922836	Astro.4	HSPA9	Factor3
ENSG00000179399	-0.02727854810655117	Astro.4	GPC5	Factor3
ENSG00000165675	-0.010624409653246403	Astro.4	ENOX2	Factor3
ENSG00000117069	3.901113523170352e-4	Astro.4	ST6GALNAC5	Factor3
ENSG00000198743	-0.01167679950594902	Astro.4	SLC5A3	Factor3
ENSG00000163660	0.0067325737327337265	Astro.4	CCNL1	Factor3
ENSG00000110427	0.020194701850414276	Astro.4	KIAA1549L	Factor3
ENSG00000101079	-0.01409192755818367	Astro.4	NDRG3	Factor3
ENSG00000189144	0.005224228836596012	Astro.4	ZNF573	Factor3
ENSG00000159685	-0.03354078531265259	Astro.4	CHCHD6	Factor3
ENSG00000166068	-0.01420500036329031	Astro.4	SPRED1	Factor3
ENSG00000092140	-0.014847471378743649	Astro.4	G2E3	Factor3
ENSG00000248994	0.024477200582623482	Astro.4	AC124852.1	Factor3
ENSG00000186094	0.016222666949033737	Astro.4	AGBL4	Factor3
ENSG00000141504	-0.03210702911019325	Astro.4	SAT2	Factor3
ENSG00000287578	-0.031183678656816483	Astro.4	AL034348.1	Factor3
ENSG00000181938	-0.07332270592451096	Astro.4	GINS3	Factor3
ENSG00000233452	-0.02594039775431156	Astro.4	STXBP5-AS1	Factor3
ENSG00000167985	0.014259149320423603	Astro.4	SDHAF2	Factor3
ENSG00000168615	0.013250522315502167	Astro.4	ADAM9	Factor3
ENSG00000164089	-0.006424672435969114	Astro.4	ETNPPL	Factor3
ENSG00000130287	0.047423891723155975	Astro.4	NCAN	Factor3
ENSG00000072195	-0.027076084166765213	Astro.4	SPEG	Factor3
ENSG00000155368	-0.03165449574589729	Astro.4	DBI	Factor3
ENSG00000186010	-0.04488884657621384	Astro.4	NDUFA13	Factor3
ENSG00000214548	0.04025648161768913	Astro.4	MEG3	Factor3
ENSG00000185860	-0.05032118409872055	Astro.4	CCDC190	Factor3
ENSG00000271848	-0.0053270249627530575	Astro.4	AC073389.2	Factor3
ENSG00000114541	0.008166647516191006	Astro.4	FRMD4B	Factor3
ENSG00000117479	0.02133355475962162	Astro.4	SLC19A2	Factor3
ENSG00000109819	0.029515068978071213	Astro.4	PPARGC1A	Factor3
ENSG00000076554	5.226357607170939e-4	Astro.4	TPD52	Factor3
ENSG00000096093	-0.0022982934024184942	Astro.4	EFHC1	Factor3
ENSG00000099194	0.025454174727201462	Astro.4	SCD	Factor3
ENSG00000099250	0.029103657230734825	Astro.4	NRP1	Factor3
ENSG00000274265	-0.014147425070405006	Astro.4	AC245297.3	Factor3
ENSG00000165752	-0.007551928516477346	Astro.4	STK32C	Factor3
ENSG00000090861	0.003067082492634654	Astro.4	AARS	Factor3
ENSG00000196357	-0.006162550300359726	Astro.4	ZNF565	Factor3
ENSG00000198417	-0.03956114128232002	Astro.4	MT1F	Factor3
ENSG00000113448	0.06483541429042816	Astro.4	PDE4D	Factor3
ENSG00000113140	0.030725395306944847	Astro.4	SPARC	Factor3
ENSG00000168356	-0.004883975256234407	Astro.4	SCN11A	Factor3
ENSG00000116183	-0.038551557809114456	Astro.4	PAPPA2	Factor3
ENSG00000155085	-0.05703612044453621	Astro.4	AK9	Factor3
ENSG00000165806	-0.031338512897491455	Astro.4	CASP7	Factor3
ENSG00000135905	0.003373974934220314	Astro.4	DOCK10	Factor3
ENSG00000089094	-0.04605378955602646	Astro.4	KDM2B	Factor3
ENSG00000119335	-0.02517128922045231	Astro.4	SET	Factor3
ENSG00000176871	0.0020519322715699673	Astro.4	WSB2	Factor3
ENSG00000166165	-0.047520093619823456	Astro.4	CKB	Factor3
ENSG00000283003	-0.002521056681871414	Astro.4	AC007221.1	Factor3
ENSG00000171492	-0.012684177607297897	Astro.4	LRRC8D	Factor3
ENSG00000114686	0.0060828691348433495	Astro.4	MRPL3	Factor3
ENSG00000259255	-0.06993721425533295	Astro.4	AC073941.1	Factor3
ENSG00000120832	-0.022023335099220276	Astro.4	MTERF2	Factor3
ENSG00000173599	-0.0324566587805748	Astro.4	PC	Factor3
ENSG00000101439	-0.054443247616291046	Astro.4	CST3	Factor3
ENSG00000196247	-0.020332137122750282	Astro.4	ZNF107	Factor3
ENSG00000130522	-0.03934187442064285	Astro.4	JUND	Factor3
ENSG00000156795	-0.0018195556476712227	Astro.4	WDYHV1	Factor3
ENSG00000106804	-0.026831481605768204	Astro.4	C5	Factor3
ENSG00000143147	-0.030557652935385704	Astro.4	GPR161	Factor3
ENSG00000186575	-0.009978237561881542	Astro.4	NF2	Factor3
ENSG00000156042	-0.019664539024233818	Astro.4	CFAP70	Factor3
ENSG00000153885	-0.028580134734511375	Astro.4	KCTD15	Factor3
ENSG00000110318	-0.01941360905766487	Astro.4	CEP126	Factor3
ENSG00000163285	-0.03362884745001793	Astro.4	GABRG1	Factor3
ENSG00000248210	-0.027414590120315552	Astro.4	LINC02355	Factor3
ENSG00000184465	0.0018372217891737819	Astro.4	WDR27	Factor3
ENSG00000126226	0.0032051182352006435	Astro.4	PCID2	Factor3
ENSG00000005020	0.009657100774347782	Astro.4	SKAP2	Factor3
ENSG00000169991	0.04378022626042366	Astro.4	IFFO2	Factor3
ENSG00000147202	0.013949043117463589	Astro.4	DIAPH2	Factor3
ENSG00000119048	0.03400423005223274	Astro.4	UBE2B	Factor3
ENSG00000169087	0.0036973042879253626	Astro.4	HSPBAP1	Factor3
ENSG00000102024	-0.03604930266737938	Astro.4	PLS3	Factor3
ENSG00000168077	0.04346981272101402	Astro.4	SCARA3	Factor3
ENSG00000258342	-0.026556598022580147	Astro.4	AL133304.3	Factor3
ENSG00000259673	0.05010220408439636	Astro.4	IQCH-AS1	Factor3
ENSG00000196151	-0.008467042818665504	Astro.4	WDSUB1	Factor3
ENSG00000183648	-0.036433905363082886	Astro.4	NDUFB1	Factor3
ENSG00000104218	-0.0021652209106832743	Astro.4	CSPP1	Factor3
ENSG00000090238	-0.012877163477241993	Astro.4	YPEL3	Factor3
ENSG00000183833	0.009524160996079445	Astro.4	MAATS1	Factor3
ENSG00000168038	0.0016867342637851834	Astro.4	ULK4	Factor3
ENSG00000198814	0.004647432826459408	Astro.4	GK	Factor3
ENSG00000165115	-0.015567697584629059	Astro.4	KIF27	Factor3
ENSG00000107362	0.01552075706422329	Astro.4	ABHD17B	Factor3
ENSG00000151025	-0.04224007949233055	Astro.4	GPR158	Factor3
ENSG00000092203	-0.010543698444962502	Astro.4	TOX4	Factor3
ENSG00000128294	-0.004911921918392181	Astro.4	TPST2	Factor3
ENSG00000017797	-0.010500130243599415	Astro.4	RALBP1	Factor3
ENSG00000123096	-0.026790685951709747	Astro.4	SSPN	Factor3
ENSG00000131378	0.01849249377846718	Astro.4	RFTN1	Factor3
ENSG00000170906	-0.018525458872318268	Astro.4	NDUFA3	Factor3
ENSG00000159131	-0.011133627966046333	Astro.4	GART	Factor3
ENSG00000143799	0.014276748523116112	Astro.4	PARP1	Factor3
ENSG00000163297	-0.03915168344974518	Astro.4	ANTXR2	Factor3
ENSG00000069535	0.010941154323518276	Astro.4	MAOB	Factor3
ENSG00000175866	0.02742474526166916	Astro.4	BAIAP2	Factor3
ENSG00000006652	-0.023472851142287254	Astro.4	IFRD1	Factor3
ENSG00000132359	-0.004652927163988352	Astro.4	RAP1GAP2	Factor3
ENSG00000121289	-0.04380014166235924	Astro.4	CEP89	Factor3
ENSG00000153237	0.022980084642767906	Astro.4	CCDC148	Factor3
ENSG00000287706	0.01828732341527939	Astro.4	AC092924.2	Factor3
ENSG00000287134	0.025280270725488663	Astro.4	AC106845.1	Factor3
ENSG00000117115	0.03184870630502701	Astro.4	PADI2	Factor3
ENSG00000241258	-0.022584546357393265	Astro.4	CRCP	Factor3
ENSG00000157483	-0.03689577430486679	Astro.4	MYO1E	Factor3
ENSG00000144908	0.06974206864833832	Astro.4	ALDH1L1	Factor3
ENSG00000105483	-0.012885167263448238	Astro.4	CARD8	Factor3
ENSG00000100234	-0.009709247387945652	Astro.4	TIMP3	Factor3
ENSG00000064692	-0.02450413629412651	Astro.4	SNCAIP	Factor3
ENSG00000130203	-0.06333059817552567	Astro.4	APOE	Factor3
ENSG00000008405	0.03705952316522598	Astro.4	CRY1	Factor3
ENSG00000171310	-0.03422536328434944	Astro.4	CHST11	Factor3
ENSG00000115541	-0.0029928728472441435	Astro.4	HSPE1	Factor3
ENSG00000167004	-0.0010692524956539273	Astro.4	PDIA3	Factor3
ENSG00000104290	-0.02341127023100853	Astro.4	FZD3	Factor3
ENSG00000136040	0.038590360432863235	Astro.4	PLXNC1	Factor3
ENSG00000198839	0.009160952642560005	Astro.4	ZNF277	Factor3
ENSG00000065833	0.0562124028801918	Astro.4	ME1	Factor3
ENSG00000134779	-0.014195340685546398	Astro.4	TPGS2	Factor3
ENSG00000165209	0.00400463305413723	Astro.4	STRBP	Factor3
ENSG00000171262	0.006172528024762869	Astro.4	FAM98B	Factor3
ENSG00000197959	0.07768339663743973	Astro.4	DNM3	Factor3
ENSG00000224470	-0.02268204279243946	Astro.4	ATXN1L	Factor3
ENSG00000135547	-1.2783362763002515e-4	Astro.4	HEY2	Factor3
ENSG00000122417	0.009289107285439968	Astro.4	ODF2L	Factor3
ENSG00000177954	-0.037878189235925674	Astro.4	RPS27	Factor3
ENSG00000110723	-0.021775929257273674	Astro.4	EXPH5	Factor3
ENSG00000124532	-0.03107227012515068	Astro.4	MRS2	Factor3
ENSG00000243667	0.0064980764873325825	Astro.4	WDR92	Factor3
ENSG00000155265	-0.012541752308607101	Astro.4	GOLGA7B	Factor3
ENSG00000147439	-0.007784213405102491	Astro.4	BIN3	Factor3
ENSG00000204186	-0.0012167425593361259	Astro.4	ZDBF2	Factor3
ENSG00000225914	0.023128895089030266	Astro.4	TSBP1-AS1	Factor3
ENSG00000166979	0.005216667428612709	Astro.4	EVA1C	Factor3
ENSG00000166562	-0.0230309646576643	Astro.4	SEC11C	Factor3
ENSG00000105568	0.024360593408346176	Astro.4	PPP2R1A	Factor3
ENSG00000164574	-0.039254311472177505	Astro.4	GALNT10	Factor3
ENSG00000153208	0.05869901925325394	Astro.4	MERTK	Factor3
ENSG00000088833	0.01081492193043232	Astro.4	NSFL1C	Factor3
ENSG00000181449	-0.050698380917310715	Astro.4	SOX2	Factor3
ENSG00000271383	-0.00242821522988379	Astro.4	NBPF19	Factor3
ENSG00000152926	-0.01645175740122795	Astro.4	ZNF117	Factor3
ENSG00000170615	0.010713521391153336	Astro.4	SLC26A5	Factor3
ENSG00000184009	-0.05537208169698715	Astro.4	ACTG1	Factor3
ENSG00000151575	-0.03468860313296318	Astro.4	TEX9	Factor3
ENSG00000008018	0.007058814167976379	Astro.4	PSMB1	Factor3
ENSG00000164924	0.012154937721788883	Astro.4	YWHAZ	Factor3
ENSG00000049192	-0.05642426386475563	Astro.4	ADAMTS6	Factor3
ENSG00000259867	0.035314034670591354	Astro.4	AC105411.1	Factor3
ENSG00000232555	-0.024125395342707634	Astro.4	AC104088.1	Factor3
ENSG00000118946	-0.0057162391021847725	Astro.4	PCDH17	Factor3
ENSG00000187514	-0.05262560397386551	Astro.4	PTMA	Factor3
ENSG00000230091	-0.008733674883842468	Astro.4	TMEM254-AS1	Factor3
ENSG00000122696	-0.01919076405465603	Astro.4	SLC25A51	Factor3
ENSG00000163291	0.0359332449734211	Astro.4	PAQR3	Factor3
ENSG00000161714	-0.051274463534355164	Astro.4	PLCD3	Factor3
ENSG00000007202	-0.019359318539500237	Astro.4	KIAA0100	Factor3
ENSG00000175182	0.0016679386608302593	Astro.4	FAM131A	Factor3
ENSG00000066044	0.003624746110290289	Astro.4	ELAVL1	Factor3
ENSG00000131018	0.003218969563022256	Astro.4	SYNE1	Factor3
ENSG00000116147	-0.029411904513835907	Astro.4	TNR	Factor3
ENSG00000140598	-0.028350720182061195	Astro.4	EFL1	Factor3
ENSG00000144895	0.006488571409136057	Astro.4	EIF2A	Factor3
ENSG00000164949	0.005309250671416521	Astro.4	GEM	Factor3
ENSG00000275835	-0.01228327676653862	Astro.4	TUBGCP5	Factor3
ENSG00000214402	-0.05652638524770737	Astro.4	LCNL1	Factor3
ENSG00000113407	-0.0012204162776470184	Astro.4	TARS	Factor3
ENSG00000091127	0.006475923582911491	Astro.4	PUS7	Factor3
ENSG00000171612	0.046371739357709885	Astro.4	SLC25A33	Factor3
ENSG00000136802	0.0604143887758255	Astro.4	LRRC8A	Factor3
ENSG00000166450	-0.0111807556822896	Astro.4	PRTG	Factor3
ENSG00000180481	5.263551138341427e-4	Astro.4	GLIPR1L2	Factor3
ENSG00000173812	-0.05085458233952522	Astro.4	EIF1	Factor3
ENSG00000131459	0.052071452140808105	Astro.4	GFPT2	Factor3
ENSG00000182809	-0.0055983830243349075	Astro.4	CRIP2	Factor3
ENSG00000106571	-0.04541998729109764	Astro.4	GLI3	Factor3
ENSG00000003989	0.0640709176659584	Astro.4	SLC7A2	Factor3
ENSG00000170011	-0.055253736674785614	Astro.4	MYRIP	Factor3
ENSG00000177640	-0.010985640808939934	Astro.4	CASC2	Factor3
ENSG00000235545	-0.044413190335035324	Astro.4	AC103923.1	Factor3
ENSG00000008282	-0.0072057172656059265	Astro.4	SYPL1	Factor3
ENSG00000100629	-0.0184022206813097	Astro.4	CEP128	Factor3
ENSG00000080493	0.04708156734704971	Astro.4	SLC4A4	Factor3
ENSG00000130758	0.007747279945760965	Astro.4	MAP3K10	Factor3
ENSG00000156026	-0.02320484258234501	Astro.4	MCU	Factor3
ENSG00000072840	-0.0037824884057044983	Astro.4	EVC	Factor3
ENSG00000105993	-0.007322253659367561	Astro.4	DNAJB6	Factor3
ENSG00000144029	-0.05622779577970505	Astro.4	MRPS5	Factor3
ENSG00000203876	0.005937632638961077	Astro.4	ADD3-AS1	Factor3
ENSG00000109107	0.01216897927224636	Astro.4	ALDOC	Factor3
ENSG00000198732	-0.06558531522750854	Astro.4	SMOC1	Factor3
ENSG00000198673	0.01807699352502823	Astro.4	TAFA2	Factor3
ENSG00000196975	-0.002539797918871045	Astro.4	ANXA4	Factor3
ENSG00000197816	0.004092562478035688	Astro.4	CCDC180	Factor3
ENSG00000100979	0.009400599636137486	Astro.4	PLTP	Factor3
ENSG00000005175	-0.014210107736289501	Astro.4	RPAP3	Factor3
ENSG00000175203	-0.014526879414916039	Astro.4	DCTN2	Factor3
ENSG00000122547	0.03475717827677727	Astro.4	EEPD1	Factor3
ENSG00000266338	-0.04624379053711891	Astro.4	NBPF15	Factor3
ENSG00000082397	-0.03143465891480446	Astro.4	EPB41L3	Factor3
ENSG00000184232	0.017898067831993103	Astro.4	OAF	Factor3
ENSG00000142920	0.007644926197826862	Astro.4	AZIN2	Factor3
ENSG00000122970	0.012597656808793545	Astro.4	IFT81	Factor3
ENSG00000139437	-0.022669445723295212	Astro.4	TCHP	Factor3
ENSG00000160307	-0.07338867336511612	Astro.4	S100B	Factor3
ENSG00000225472	-0.04530267044901848	Astro.4	AL136366.1	Factor3
ENSG00000134107	-0.049001798033714294	Astro.4	BHLHE40	Factor3
ENSG00000179981	-0.012990046292543411	Astro.4	TSHZ1	Factor3
ENSG00000171914	-0.018775003030896187	Astro.4	TLN2	Factor3
ENSG00000185437	-0.006738752592355013	Astro.4	SH3BGR	Factor3
ENSG00000078328	0.03133690357208252	Astro.4	RBFOX1	Factor3
ENSG00000175066	-0.011845464818179607	Astro.4	GK5	Factor3
ENSG00000285971	-0.03996199369430542	Astro.4	AC023095.1	Factor3
ENSG00000130226	7.9786975402385e-4	Astro.4	DPP6	Factor3
ENSG00000157570	-0.009057918563485146	Astro.4	TSPAN18	Factor3
ENSG00000287277	-0.015531265176832676	Astro.4	AL392086.3	Factor3
ENSG00000197223	-0.005529539659619331	Astro.4	C1D	Factor3
ENSG00000196437	0.008759061805903912	Astro.4	ZNF569	Factor3
ENSG00000263956	-0.020799295976758003	Astro.4	NBPF11	Factor3
ENSG00000164010	-0.01284053735435009	Astro.4	ERMAP	Factor3
ENSG00000214655	-0.03702430799603462	Astro.4	ZSWIM8	Factor3
ENSG00000115415	-0.0109372828155756	Astro.4	STAT1	Factor3
ENSG00000253773	0.015395858325064182	Astro.4	C8orf37-AS1	Factor3
ENSG00000280789	-0.030511263757944107	Astro.4	PAGR1	Factor3
ENSG00000188158	0.023868180811405182	Astro.4	NHS	Factor3
ENSG00000153560	0.02109706588089466	Astro.4	UBP1	Factor3
ENSG00000198846	0.03110145404934883	Astro.4	TOX	Factor3
ENSG00000119408	0.0422089621424675	Astro.4	NEK6	Factor3
ENSG00000287759	-0.010373305529356003	Astro.4	AL353151.2	Factor3
ENSG00000280870	0.03913883864879608	Astro.4	AC233296.1	Factor3
ENSG00000163611	-0.03559986501932144	Astro.4	SPICE1	Factor3
ENSG00000127054	-0.02052811160683632	Astro.4	INTS11	Factor3
ENSG00000110436	0.024705931544303894	Astro.4	SLC1A2	Factor3
ENSG00000132199	0.039572134613990784	Astro.4	ENOSF1	Factor3
ENSG00000251034	-0.017460964620113373	Astro.4	AC087854.1	Factor3
ENSG00000107372	0.019513864070177078	Astro.4	ZFAND5	Factor3
ENSG00000104408	-0.027739226818084717	Astro.4	EIF3E	Factor3
ENSG00000158966	0.009281556122004986	Astro.4	CACHD1	Factor3
ENSG00000166925	-0.08585520833730698	Astro.4	TSC22D4	Factor3
ENSG00000182154	-0.02736753597855568	Astro.4	MRPL41	Factor3
ENSG00000114646	0.03956812247633934	Astro.4	CSPG5	Factor3
ENSG00000170464	-0.0036646337248384953	Astro.4	DNAJC18	Factor3
ENSG00000183955	-0.005015440285205841	Astro.4	KMT5A	Factor3
ENSG00000248323	0.010835381224751472	Astro.4	LUCAT1	Factor3
ENSG00000067225	-0.08117322623729706	Astro.4	PKM	Factor3
ENSG00000263146	-0.009509203024208546	Astro.4	LINC01896	Factor3
ENSG00000115540	0.039854034781455994	Astro.4	MOB4	Factor3
ENSG00000136045	7.597923395223916e-4	Astro.4	PWP1	Factor3
ENSG00000118263	0.06902400404214859	Astro.4	KLF7	Factor3
ENSG00000111328	-0.04380645975470543	Astro.4	CDK2AP1	Factor3
ENSG00000279168	-0.006330415606498718	Astro.4	AC105052.4	Factor3
ENSG00000114805	-0.05037901923060417	Astro.4	PLCH1	Factor3
ENSG00000166411	0.001627016463316977	Astro.4	IDH3A	Factor3
ENSG00000134504	-0.09838226437568665	Astro.4	KCTD1	Factor3
ENSG00000002586	-0.03493082523345947	Astro.4	CD99	Factor3
ENSG00000117450	-0.03893362358212471	Astro.4	PRDX1	Factor3
ENSG00000100605	-0.018622316420078278	Astro.4	ITPK1	Factor3
ENSG00000138162	0.002928260713815689	Astro.4	TACC2	Factor3
ENSG00000144026	-0.015205693431198597	Astro.4	ZNF514	Factor3
ENSG00000130382	-0.0205587986856699	Astro.4	MLLT1	Factor3
ENSG00000163029	-0.04008397087454796	Astro.4	SMC6	Factor3
ENSG00000106013	0.01070126611739397	Astro.4	ANKRD7	Factor3
ENSG00000235665	-0.009487475268542767	Astro.4	LINC00298	Factor3
ENSG00000196091	0.01711677759885788	Astro.4	MYBPC1	Factor3
ENSG00000167996	-0.04226357117295265	Astro.4	FTH1	Factor3
ENSG00000144668	-0.015233302488923073	Astro.4	ITGA9	Factor3
ENSG00000012822	-0.011667340062558651	Astro.4	CALCOCO1	Factor3
ENSG00000144406	-0.04181889817118645	Astro.4	UNC80	Factor3
ENSG00000244687	-0.004400540608912706	Astro.4	UBE2V1	Factor3
ENSG00000182196	-0.031758617609739304	Astro.4	ARL6IP4	Factor3
ENSG00000143036	0.04012654349207878	Astro.4	SLC44A3	Factor3
ENSG00000183579	0.07496306300163269	Astro.4	ZNRF3	Factor3
ENSG00000164587	-0.016356036067008972	Astro.4	RPS14	Factor3
ENSG00000172878	-0.015949543565511703	Astro.4	METAP1D	Factor3
ENSG00000228486	-0.009786628186702728	Astro.4	C2orf92	Factor3
ENSG00000169085	-0.010943006724119186	Astro.4	VXN	Factor3
ENSG00000160200	-0.028340669348835945	Astro.4	CBS	Factor3
ENSG00000167065	-0.041294410824775696	Astro.4	DUSP18	Factor3
ENSG00000169715	-0.023113425821065903	Astro.4	MT1E	Factor3
ENSG00000058866	-0.014501392841339111	Astro.4	DGKG	Factor3
ENSG00000149658	0.0034736834932118654	Astro.4	YTHDF1	Factor3
ENSG00000164953	0.010032061487436295	Astro.4	TMEM67	Factor3
ENSG00000155380	0.003201269544661045	Astro.4	SLC16A1	Factor3
ENSG00000002822	-0.015769338235259056	Astro.4	MAD1L1	Factor3
ENSG00000118965	-0.04229401424527168	Astro.4	WDR35	Factor3
ENSG00000273015	-8.533302461728454e-4	Astro.4	AC008124.1	Factor3
ENSG00000151834	-0.03994924947619438	Astro.4	GABRA2	Factor3
ENSG00000012048	-0.0025764410383999348	Astro.4	BRCA1	Factor3
ENSG00000018408	0.005972625222057104	Astro.4	WWTR1	Factor3
ENSG00000105894	0.06040696054697037	Astro.4	PTN	Factor3
ENSG00000164627	-0.018906455487012863	Astro.4	KIF6	Factor3
ENSG00000135916	-0.0011475789360702038	Astro.4	ITM2C	Factor3
ENSG00000162631	-0.003252285998314619	Astro.4	NTNG1	Factor3
ENSG00000164300	-0.07129426300525665	Astro.4	SERINC5	Factor3
ENSG00000196668	-0.023235101252794266	Astro.4	LINC00173	Factor3
ENSG00000091513	-0.041380755603313446	Astro.4	TF	Factor3
ENSG00000087086	-0.018452107906341553	Astro.4	FTL	Factor3
ENSG00000137275	-0.015248952433466911	Astro.4	RIPK1	Factor3
ENSG00000197147	0.028871625661849976	Astro.4	LRRC8B	Factor3
ENSG00000115468	-0.03768418729305267	Astro.4	EFHD1	Factor3
ENSG00000166263	0.0083598792552948	Astro.4	STXBP4	Factor3
ENSG00000175455	0.007841827347874641	Astro.4	CCDC14	Factor3
ENSG00000107281	-0.022620856761932373	Astro.4	NPDC1	Factor3
ENSG00000196588	0.056537311524152756	Astro.4	MRTFA	Factor3
ENSG00000188580	0.0446111299097538	Astro.4	NKAIN2	Factor3
ENSG00000158270	-0.008690765127539635	Astro.4	COLEC12	Factor3
ENSG00000123562	-0.011690938845276833	Astro.4	MORF4L2	Factor3
ENSG00000198915	-0.013477135449647903	Astro.4	RASGEF1A	Factor3
ENSG00000165802	-0.08780544251203537	Astro.4	NSMF	Factor3
ENSG00000107551	0.03319616988301277	Astro.4	RASSF4	Factor3
ENSG00000131941	-0.023117775097489357	Astro.4	RHPN2	Factor3
ENSG00000157350	-0.019587211310863495	Astro.4	ST3GAL2	Factor3
ENSG00000151208	0.026890093460679054	Astro.4	DLG5	Factor3
ENSG00000064042	8.728372631594539e-4	Astro.4	LIMCH1	Factor3
ENSG00000286219	-0.0015904700849205256	Astro.4	NOTCH2NLC	Factor3
ENSG00000205302	0.017012344673275948	Astro.4	SNX2	Factor3
ENSG00000130402	0.002368771703913808	Astro.4	ACTN4	Factor3
ENSG00000177614	-0.011138752102851868	Astro.4	PGBD5	Factor3
ENSG00000165695	4.286538460291922e-4	Astro.4	AK8	Factor3
ENSG00000140398	-0.01808050461113453	Astro.4	NEIL1	Factor3
ENSG00000205930	-0.01812005788087845	Astro.4	C21orf62-AS1	Factor3
ENSG00000125534	-0.013195037841796875	Astro.4	PPDPF	Factor3
ENSG00000163683	-0.02850807085633278	Astro.4	SMIM14	Factor3
ENSG00000006118	-0.07524792850017548	Astro.4	TMEM132A	Factor3
ENSG00000070808	0.044912949204444885	Astro.4	CAMK2A	Factor3
ENSG00000033327	0.029152996838092804	Astro.4	GAB2	Factor3
ENSG00000013619	-0.04208855703473091	Astro.4	MAMLD1	Factor3
ENSG00000140470	-0.004518103785812855	Astro.4	ADAMTS17	Factor3
ENSG00000237505	0.010564859956502914	Astro.4	PKN2-AS1	Factor3
ENSG00000146938	0.008416945114731789	Astro.4	NLGN4X	Factor3
ENSG00000232284	-0.009662536904215813	Astro.4	GNG12-AS1	Factor3
ENSG00000169855	-0.006775906775146723	Astro.4	ROBO1	Factor3
ENSG00000259363	-0.01777789555490017	Astro.4	AC090825.1	Factor3
ENSG00000083067	-0.058594997972249985	Astro.4	TRPM3	Factor3
ENSG00000269707	-0.0035217117983847857	Astro.4	AC018730.1	Factor3
ENSG00000239642	0.016877034679055214	Astro.4	MEIKIN	Factor3
ENSG00000196912	-0.004247740842401981	Astro.4	ANKRD36B	Factor3
ENSG00000147894	0.012778839096426964	Astro.4	C9orf72	Factor3
ENSG00000115266	-0.022284159436821938	Astro.4	APC2	Factor3
ENSG00000183098	-0.047082722187042236	Astro.4	GPC6	Factor3
ENSG00000120705	0.019799459725618362	Astro.4	ETF1	Factor3
ENSG00000173406	0.02439509890973568	Astro.4	DAB1	Factor3
ENSG00000198911	0.043372832238674164	Astro.4	SREBF2	Factor3
ENSG00000164603	0.035081230103969574	Astro.4	BMT2	Factor3
ENSG00000118217	0.020939704030752182	Astro.4	ATF6	Factor3
ENSG00000065534	-0.014320644550025463	Astro.4	MYLK	Factor3
ENSG00000140471	-0.01192612387239933	Astro.4	LINS1	Factor3
ENSG00000107957	-0.01235258299857378	Astro.4	SH3PXD2A	Factor3
ENSG00000274422	0.008797085843980312	Astro.4	AC245060.5	Factor3
ENSG00000169851	-0.002840399509295821	Astro.4	PCDH7	Factor3
ENSG00000166681	-0.018141701817512512	Astro.4	BEX3	Factor3
ENSG00000177150	-0.020844364538788795	Astro.4	FAM210A	Factor3
ENSG00000158467	0.08397681266069412	Astro.4	AHCYL2	Factor3
ENSG00000228624	-0.002262317342683673	Astro.4	HDAC2-AS2	Factor3
ENSG00000022267	0.009749850258231163	Astro.4	FHL1	Factor3
ENSG00000142676	-0.021549468860030174	Astro.4	RPL11	Factor3
ENSG00000147509	0.07966496050357819	Astro.4	RGS20	Factor3
ENSG00000163947	-0.010078762657940388	Astro.4	ARHGEF3	Factor3
ENSG00000105176	-0.017771175131201744	Astro.4	URI1	Factor3
ENSG00000100890	-0.007697180844843388	Astro.4	PRORP	Factor3
ENSG00000152495	0.010680003091692924	Astro.4	CAMK4	Factor3
ENSG00000064651	-0.009290438145399094	Astro.4	SLC12A2	Factor3
ENSG00000182899	-0.02240019105374813	Astro.4	RPL35A	Factor3
ENSG00000167074	-0.01756972074508667	Astro.4	TEF	Factor3
ENSG00000124496	-0.026935912668704987	Astro.4	TRERF1	Factor3
ENSG00000104381	0.01209952775388956	Astro.4	GDAP1	Factor3
ENSG00000010282	-0.008469488471746445	Astro.4	HHATL	Factor3
ENSG00000152578	-0.02101922407746315	Astro.4	GRIA4	Factor3
ENSG00000139117	0.04409421235322952	Astro.4	CPNE8	Factor3
ENSG00000175170	-0.024266744032502174	Astro.4	FAM182B	Factor3
ENSG00000130997	-0.043006639927625656	Astro.4	POLN	Factor3
ENSG00000163531	-0.10701008886098862	Astro.4	NFASC	Factor3
ENSG00000107745	-0.058833252638578415	Astro.4	MICU1	Factor3
ENSG00000185942	-0.019182665273547173	Astro.4	NKAIN3	Factor3
ENSG00000166123	-0.0384051613509655	Astro.4	GPT2	Factor3
ENSG00000110074	-0.019564541056752205	Astro.4	FOXRED1	Factor3
ENSG00000152583	0.054707229137420654	Astro.4	SPARCL1	Factor3
ENSG00000160285	0.005496897269040346	Astro.4	LSS	Factor3
ENSG00000167526	-0.006641062907874584	Astro.4	RPL13	Factor3
ENSG00000286863	-0.022458108142018318	Astro.4	AL513166.1	Factor3
ENSG00000150347	0.06667760759592056	Astro.4	ARID5B	Factor3
ENSG00000123836	0.04089882969856262	Astro.4	PFKFB2	Factor3
ENSG00000197217	-0.012885499745607376	Astro.4	ENTPD4	Factor3
ENSG00000127184	-0.015485185198485851	Astro.4	COX7C	Factor3
ENSG00000111077	-0.034458257257938385	Astro.4	TNS2	Factor3
ENSG00000054179	0.0384407714009285	Astro.4	ENTPD2	Factor3
ENSG00000116667	-0.007232028059661388	Astro.4	C1orf21	Factor3
ENSG00000204128	-0.08760938793420792	Astro.4	C2orf72	Factor3
ENSG00000165091	-0.017711002379655838	Astro.4	TMC1	Factor3
ENSG00000173621	-0.030798794701695442	Astro.4	LRFN4	Factor3
ENSG00000104331	0.01469903439283371	Astro.4	IMPAD1	Factor3
ENSG00000068078	-0.007461093366146088	Astro.4	FGFR3	Factor3
ENSG00000077380	-0.05406723544001579	Astro.4	DYNC1I2	Factor3
ENSG00000079459	0.031858060508966446	Astro.4	FDFT1	Factor3
ENSG00000107201	0.009564658626914024	Astro.4	DDX58	Factor3
ENSG00000077044	0.06637364625930786	Astro.4	DGKD	Factor3
ENSG00000203666	-0.005201321095228195	Astro.4	EFCAB2	Factor3
ENSG00000075624	-0.017834704369306564	Astro.4	ACTB	Factor3
ENSG00000197702	-0.014069047756493092	Astro.4	PARVA	Factor3
ENSG00000086061	0.010098280385136604	Astro.4	DNAJA1	Factor3
ENSG00000169609	-0.0279392059892416	Astro.4	C15orf40	Factor3
ENSG00000176046	-0.030661508440971375	Astro.4	NUPR1	Factor3
ENSG00000138376	0.015879781916737556	Astro.4	BARD1	Factor3
ENSG00000187097	-0.019383933395147324	Astro.4	ENTPD5	Factor3
ENSG00000148814	-0.010344444774091244	Astro.4	LRRC27	Factor3
ENSG00000197182	-0.0247440617531538	Astro.4	MIRLET7BHG	Factor3
ENSG00000119729	0.01955043151974678	Astro.4	RHOQ	Factor3
ENSG00000141519	-0.023408522829413414	Astro.4	CCDC40	Factor3
ENSG00000181409	0.008362449705600739	Astro.4	AATK	Factor3
ENSG00000107223	-0.05048777908086777	Astro.4	EDF1	Factor3
ENSG00000287704	-0.07062804698944092	Astro.4	AC012405.1	Factor3
ENSG00000186017	0.008955739438533783	Astro.4	ZNF566	Factor3
ENSG00000251488	-0.026750855147838593	Astro.4	AC115622.1	Factor3
ENSG00000111110	0.055585816502571106	Astro.4	PPM1H	Factor3
ENSG00000047648	-0.04302053526043892	Astro.4	ARHGAP6	Factor3
ENSG00000185305	-0.004584990907460451	Astro.4	ARL15	Factor3
ENSG00000146373	-1.427138631697744e-4	Astro.4	RNF217	Factor3
ENSG00000111850	0.011462396010756493	Astro.4	SMIM8	Factor3
ENSG00000115902	-0.01471792720258236	Astro.4	SLC1A4	Factor3
ENSG00000134871	-0.007172886747866869	Astro.4	COL4A2	Factor3
ENSG00000265681	-0.027907272800803185	Astro.4	RPL17	Factor3
ENSG00000250156	-0.026742922142148018	Astro.4	LINC02060	Factor3
ENSG00000255571	4.8325431998819113e-4	Astro.4	MIR9-3HG	Factor3
ENSG00000102230	-0.009902413934469223	Astro.4	PCYT1B	Factor3
ENSG00000066382	-0.017675690352916718	Astro.4	MPPED2	Factor3
ENSG00000106460	0.02151968516409397	Astro.4	TMEM106B	Factor3
ENSG00000163161	-0.022144408896565437	Astro.4	ERCC3	Factor3
ENSG00000117643	0.019234344363212585	Astro.4	MAN1C1	Factor3
ENSG00000196218	0.044820159673690796	Astro.4	RYR1	Factor3
ENSG00000033122	0.019160840660333633	Astro.4	LRRC7	Factor3
ENSG00000188641	-0.011534077115356922	Astro.4	DPYD	Factor3
ENSG00000115761	-0.0014823650708422065	Astro.4	NOL10	Factor3
ENSG00000204262	-0.011503264307975769	Astro.4	COL5A2	Factor3
ENSG00000144821	-0.02194693684577942	Astro.4	MYH15	Factor3
ENSG00000160789	0.018399003893136978	Astro.4	LMNA	Factor3
ENSG00000140526	0.0697145089507103	Astro.4	ABHD2	Factor3
ENSG00000144649	-0.014897556975483894	Astro.4	GASK1A	Factor3
ENSG00000250241	-0.017505524680018425	Astro.4	AC105383.1	Factor3
ENSG00000151552	-0.018539203330874443	Astro.4	QDPR	Factor3
ENSG00000132953	0.004932045005261898	Astro.4	XPO4	Factor3
ENSG00000163374	0.020847730338573456	Astro.4	YY1AP1	Factor3
ENSG00000100380	0.0026201754808425903	Astro.4	ST13	Factor3
ENSG00000215252	-0.0240196343511343	Astro.4	GOLGA8B	Factor3
ENSG00000186340	0.022540977224707603	Astro.4	THBS2	Factor3
ENSG00000237153	-0.009061431512236595	Astro.4	AL162725.2	Factor3
ENSG00000132561	0.050733860582113266	Astro.4	MATN2	Factor3
ENSG00000152936	-0.04363003373146057	Astro.4	LMNTD1	Factor3
ENSG00000116793	-0.02801964432001114	Astro.4	PHTF1	Factor3
ENSG00000166348	0.10337302833795547	Astro.4	USP54	Factor3
ENSG00000140090	-0.05535196140408516	Astro.4	SLC24A4	Factor3
ENSG00000287127	0.05012272298336029	Astro.4	AC009879.4	Factor3
ENSG00000075399	-0.03017963282763958	Astro.4	VPS9D1	Factor3
ENSG00000164169	0.018368350341916084	Astro.4	PRMT9	Factor3
ENSG00000132321	-0.055566757917404175	Astro.4	IQCA1	Factor3
ENSG00000258844	-0.04201396182179451	Astro.4	AL162511.1	Factor3
ENSG00000154447	0.02503015473484993	Astro.4	SH3RF1	Factor3
ENSG00000141551	-0.012521813623607159	Astro.4	CSNK1D	Factor3
ENSG00000147065	0.031667448580265045	Astro.4	MSN	Factor3
ENSG00000237978	0.02056325040757656	Astro.4	KCNMB2-AS1	Factor3
ENSG00000205559	-0.01150890439748764	Astro.4	CHKB-DT	Factor3
ENSG00000035403	0.044131726026535034	Astro.4	VCL	Factor3
ENSG00000146592	0.031392890959978104	Astro.4	CREB5	Factor3
ENSG00000245832	0.05792450159788132	Astro.4	MIR4300HG	Factor3
ENSG00000177453	-0.003350314451381564	Astro.4	NIM1K	Factor3
ENSG00000198853	-0.015500110574066639	Astro.4	RUSC2	Factor3
ENSG00000102038	0.06640572845935822	Astro.4	SMARCA1	Factor3
ENSG00000177728	0.003264044411480427	Astro.4	TMEM94	Factor3
ENSG00000149262	-0.021067721769213676	Astro.4	INTS4	Factor3
ENSG00000233143	0.004722248762845993	Astro.4	DIRC3-AS1	Factor3
ENSG00000174915	-0.022974340245127678	Astro.4	PTDSS2	Factor3
ENSG00000173193	-0.00410891929641366	Astro.4	PARP14	Factor3
ENSG00000171729	-0.014255720190703869	Astro.4	TMEM51	Factor3
ENSG00000171824	0.01358284056186676	Astro.4	EXOSC10	Factor3
ENSG00000198242	-0.028252780437469482	Astro.4	RPL23A	Factor3
ENSG00000122557	0.055812448263168335	Astro.4	HERPUD2	Factor3
ENSG00000185291	0.004319972824305296	Astro.4	IL3RA	Factor3
ENSG00000139974	-0.0010055260499939322	Astro.4	SLC38A6	Factor3
ENSG00000170088	1.482890802435577e-4	Astro.4	TMEM192	Factor3
ENSG00000156298	0.007184549700468779	Astro.4	TSPAN7	Factor3
ENSG00000150907	0.08055996894836426	Astro.4	FOXO1	Factor3
ENSG00000110651	-0.01087860856205225	Astro.4	CD81	Factor3
ENSG00000134461	0.0033085139002650976	Astro.4	ANKRD16	Factor3
ENSG00000079805	-0.026626750826835632	Astro.4	DNM2	Factor3
ENSG00000112309	-0.08519519120454788	Astro.4	B3GAT2	Factor3
ENSG00000067057	-0.062077734619379044	Astro.4	PFKP	Factor3
ENSG00000136161	-0.031774770468473434	Astro.4	RCBTB2	Factor3
ENSG00000080561	0.0018879639683291316	Astro.4	MID2	Factor3
ENSG00000138434	-0.02888304926455021	Astro.4	ITPRID2	Factor3
ENSG00000175928	-0.02554112672805786	Astro.4	LRRN1	Factor3
ENSG00000165868	0.008117853663861752	Astro.4	HSPA12A	Factor3
ENSG00000099875	0.023446686565876007	Astro.4	MKNK2	Factor3
ENSG00000108797	-0.013081668876111507	Astro.4	CNTNAP1	Factor3
ENSG00000094975	0.04532484710216522	Astro.4	SUCO	Factor3
ENSG00000224897	-0.05281146243214607	Astro.4	POT1-AS1	Factor3
ENSG00000100364	-0.04627246409654617	Astro.4	KIAA0930	Factor3
ENSG00000173588	0.0033496690448373556	Astro.4	CEP83	Factor3
ENSG00000054793	0.07770869880914688	Astro.4	ATP9A	Factor3
ENSG00000156273	-0.010555148124694824	Astro.4	BACH1	Factor3
ENSG00000118939	-0.018223149701952934	Astro.4	UCHL3	Factor3
ENSG00000184678	-0.008087974973022938	Astro.4	HIST2H2BE	Factor3
ENSG00000156170	6.338238599710166e-4	Astro.4	NDUFAF6	Factor3
ENSG00000161016	-0.022498592734336853	Astro.4	RPL8	Factor3
ENSG00000248489	-0.05342698469758034	Astro.4	LINC02062	Factor3
ENSG00000144283	-0.026136184111237526	Astro.4	PKP4	Factor3
ENSG00000175287	0.0018729338189586997	Astro.4	PHYHD1	Factor3
ENSG00000116661	7.730986108072102e-4	Astro.4	FBXO2	Factor3
ENSG00000187742	-0.004450896289199591	Astro.4	SECISBP2	Factor3
ENSG00000205593	-0.030787378549575806	Astro.4	DENND6B	Factor3
ENSG00000287893	-0.019128216430544853	Astro.4	AC083864.5	Factor3
ENSG00000165566	-0.025587378069758415	Astro.4	AMER2	Factor3
ENSG00000107669	0.002130667446181178	Astro.4	ATE1	Factor3
ENSG00000141338	0.04170021787285805	Astro.4	ABCA8	Factor3
ENSG00000171867	0.046885110437870026	Astro.4	PRNP	Factor3
ENSG00000214960	0.02933192439377308	Astro.4	CRPPA	Factor3
ENSG00000130021	3.6156686837784946e-4	Astro.4	PUDP	Factor3
ENSG00000145934	0.044979970902204514	Astro.4	TENM2	Factor3
ENSG00000129559	-0.026876559481024742	Astro.4	NEDD8	Factor3
ENSG00000184752	0.006211192812770605	Astro.4	NDUFA12	Factor3
ENSG00000113161	0.08855514228343964	Astro.4	HMGCR	Factor3
ENSG00000075945	0.03166445344686508	Astro.4	KIFAP3	Factor3
ENSG00000218739	-0.003031766274943948	Astro.4	CEBPZOS	Factor3
ENSG00000188186	-0.010496817529201508	Astro.4	LAMTOR4	Factor3
ENSG00000177301	-1.64448530995287e-4	Astro.4	KCNA2	Factor3
ENSG00000184640	0.02575136348605156	Astro.4	SEPTIN9	Factor3
ENSG00000137261	0.03889528661966324	Astro.4	KIAA0319	Factor3
ENSG00000137055	-0.005133451893925667	Astro.4	PLAA	Factor3
ENSG00000102572	0.027955876663327217	Astro.4	STK24	Factor3
ENSG00000171877	-0.08748919516801834	Astro.4	FRMD5	Factor3
ENSG00000138756	0.06305483728647232	Astro.4	BMP2K	Factor3
ENSG00000151835	-0.03558589145541191	Astro.4	SACS	Factor3
ENSG00000075391	0.03293706476688385	Astro.4	RASAL2	Factor3
ENSG00000162441	-0.011012333445250988	Astro.4	LZIC	Factor3
ENSG00000117620	-0.004953007213771343	Astro.4	SLC35A3	Factor3
ENSG00000034510	-0.00690423371270299	Astro.4	TMSB10	Factor3
ENSG00000077522	0.0038887232076376677	Astro.4	ACTN2	Factor3
ENSG00000170370	0.026073185727000237	Astro.4	EMX2	Factor3
ENSG00000115268	-0.07029367983341217	Astro.4	RPS15	Factor3
ENSG00000087250	-0.01355728693306446	Astro.4	MT3	Factor3
ENSG00000276649	-0.011532793752849102	Astro.4	AL117335.1	Factor3
ENSG00000166086	0.0031187827698886395	Astro.4	JAM3	Factor3
ENSG00000072832	-0.003923696931451559	Astro.4	CRMP1	Factor3
ENSG00000162849	-0.0177468154579401	Astro.4	KIF26B	Factor3
ENSG00000269293	-0.010999535210430622	Astro.4	ZSCAN16-AS1	Factor3
ENSG00000034053	-0.04538825526833534	Astro.4	APBA2	Factor3
ENSG00000125772	0.03294472396373749	Astro.4	GPCPD1	Factor3
ENSG00000184076	-0.04655900225043297	Astro.4	UQCR10	Factor3
ENSG00000112419	-0.02240840531885624	Astro.4	PHACTR2	Factor3
ENSG00000181704	-0.01189067866653204	Astro.4	YIPF6	Factor3
ENSG00000241685	-0.005580219440162182	Astro.4	ARPC1A	Factor3
ENSG00000243660	-0.002200064714998007	Astro.4	ZNF487	Factor3
ENSG00000143933	-0.025428811088204384	Astro.4	CALM2	Factor3
ENSG00000109572	0.013297656551003456	Astro.4	CLCN3	Factor3
ENSG00000213930	-0.02364445850253105	Astro.4	GALT	Factor3
ENSG00000116141	-0.004143068566918373	Astro.4	MARK1	Factor3
ENSG00000197208	0.020475145429372787	Astro.4	SLC22A4	Factor3
ENSG00000089847	-0.016571136191487312	Astro.4	ANKRD24	Factor3
ENSG00000079739	-0.04800110682845116	Astro.4	PGM1	Factor3
ENSG00000141068	0.058133289217948914	Astro.4	KSR1	Factor3
ENSG00000157388	-8.133986848406494e-4	Astro.4	CACNA1D	Factor3
ENSG00000006062	-0.05111495032906532	Astro.4	MAP3K14	Factor3
ENSG00000147234	0.018868304789066315	Astro.4	FRMPD3	Factor3
ENSG00000176533	-0.018895026296377182	Astro.4	GNG7	Factor3
ENSG00000137818	-0.0744486004114151	Astro.4	RPLP1	Factor3
ENSG00000172201	-0.03292538970708847	Astro.4	ID4	Factor3
ENSG00000134873	0.0032634446397423744	Astro.4	CLDN10	Factor3
ENSG00000058262	0.002803610870614648	Astro.4	SEC61A1	Factor3
ENSG00000229117	-0.02539473958313465	Astro.4	RPL41	Factor3
ENSG00000248079	-0.056958239525556564	Astro.4	DPH6-DT	Factor3
ENSG00000054983	-0.021018916741013527	Astro.4	GALC	Factor3
ENSG00000112137	0.004348388873040676	Astro.4	PHACTR1	Factor3
ENSG00000198270	-0.031950704753398895	Astro.4	TMEM116	Factor3
ENSG00000176945	0.005653520114719868	Astro.4	MUC20	Factor3
ENSG00000164070	0.025698041543364525	Astro.4	HSPA4L	Factor3
ENSG00000197980	4.285302711650729e-4	Astro.4	LEKR1	Factor3
ENSG00000119636	0.021131236106157303	Astro.4	BBOF1	Factor3
ENSG00000124440	0.03675995394587517	Astro.4	HIF3A	Factor3
ENSG00000008441	-0.09404176473617554	Astro.4	NFIX	Factor3
ENSG00000134324	-0.009588472545146942	Astro.4	LPIN1	Factor3
ENSG00000102362	-0.011456522159278393	Astro.4	SYTL4	Factor3
ENSG00000128791	-0.019955867901444435	Astro.4	TWSG1	Factor3
ENSG00000109944	-0.007437698543071747	Astro.4	JHY	Factor3
ENSG00000198963	-0.013039522804319859	Astro.4	RORB	Factor3
ENSG00000125266	-0.008505141362547874	Astro.4	EFNB2	Factor3
ENSG00000151233	0.021199239417910576	Astro.4	GXYLT1	Factor3
ENSG00000069431	-0.06283590197563171	Astro.4	ABCC9	Factor3
ENSG00000182175	-0.09046118706464767	Astro.4	RGMA	Factor3
ENSG00000186472	-0.016241589561104774	Astro.4	PCLO	Factor3
ENSG00000089057	0.004179021809250116	Astro.4	SLC23A2	Factor3
ENSG00000169083	-0.063179120421409607	Astro.4	AR	Factor3
ENSG00000120451	-0.012053363025188446	Astro.4	SNX19	Factor3
ENSG00000205268	0.03439486399292946	Astro.4	PDE7A	Factor3
ENSG00000131730	-9.720305097289383e-4	Astro.4	CKMT2	Factor3
ENSG00000233797	-0.038252633064985275	Astro.4	UFL1-AS1	Factor3
ENSG00000132334	0.032120417803525925	Astro.4	PTPRE	Factor3
ENSG00000076356	0.006906094495207071	Astro.4	PLXNA2	Factor3
ENSG00000180998	0.023992512375116348	Astro.4	GPR137C	Factor3
ENSG00000188649	0.036768924444913864	Astro.4	CC2D2B	Factor3
ENSG00000139597	-0.04142462834715843	Astro.4	N4BP2L1	Factor3
ENSG00000166689	-0.01480147149413824	Astro.4	PLEKHA7	Factor3
ENSG00000132692	-0.03915742039680481	Astro.4	BCAN	Factor3
ENSG00000176915	-0.02028353326022625	Astro.4	ANKLE2	Factor3
ENSG00000204740	-0.03013339824974537	Astro.4	MALRD1	Factor3
ENSG00000113578	-0.04075641185045242	Astro.4	FGF1	Factor3
ENSG00000099624	-0.024566572159528732	Astro.4	ATP5F1D	Factor3
ENSG00000104313	-0.06084084510803223	Astro.4	EYA1	Factor3
ENSG00000165449	0.07346247136592865	Astro.4	SLC16A9	Factor3
ENSG00000100767	0.03345087915658951	Astro.4	PAPLN	Factor3
ENSG00000177025	-0.014925100840628147	Astro.4	C19orf18	Factor3
ENSG00000162989	-0.01454764511436224	Astro.4	KCNJ3	Factor3
ENSG00000228061	-0.0790257528424263	Astro.4	AC131571.1	Factor3
ENSG00000131386	0.03351014479994774	Astro.4	GALNT15	Factor3
ENSG00000100345	0.04032459855079651	Astro.4	MYH9	Factor3
ENSG00000134775	-0.04742436483502388	Astro.4	FHOD3	Factor3
ENSG00000184588	0.06522602587938309	Astro.4	PDE4B	Factor3
ENSG00000259417	0.08071208745241165	Astro.4	CTXND1	Factor3
ENSG00000151503	-0.014542208053171635	Astro.4	NCAPD3	Factor3
ENSG00000122026	-0.03596099466085434	Astro.4	RPL21	Factor3
ENSG00000100505	0.09115567058324814	Astro.4	TRIM9	Factor3
ENSG00000113312	-0.002766413614153862	Astro.4	TTC1	Factor3
ENSG00000047249	0.024655094370245934	Astro.4	ATP6V1H	Factor3
ENSG00000136158	-0.04212093725800514	Astro.4	SPRY2	Factor3
ENSG00000122884	-0.010002262890338898	Astro.4	P4HA1	Factor3
ENSG00000105926	-0.0016709964256733656	Astro.4	MPP6	Factor3
ENSG00000131069	0.00961923785507679	Astro.4	ACSS2	Factor3
ENSG00000154188	-0.03583903983235359	Astro.4	ANGPT1	Factor3
ENSG00000148429	-0.005741632543504238	Astro.4	USP6NL	Factor3
ENSG00000167601	-0.02368122525513172	Astro.4	AXL	Factor3
ENSG00000198039	-0.00942725408822298	Astro.4	ZNF273	Factor3
ENSG00000270071	0.006369795184582472	Astro.4	AP001172.1	Factor3
ENSG00000196683	-0.029413940384984016	Astro.4	TOMM7	Factor3
ENSG00000100077	0.014660215005278587	Astro.4	GRK3	Factor3
ENSG00000106772	0.0037746105808764696	Astro.4	PRUNE2	Factor3
ENSG00000186231	-0.036231428384780884	Astro.4	KLHL32	Factor3
ENSG00000170153	-0.048812706023454666	Astro.4	RNF150	Factor3
ENSG00000225484	0.04138011485338211	Astro.4	NUTM2B-AS1	Factor3
ENSG00000185650	-0.04004887863993645	Astro.4	ZFP36L1	Factor3
ENSG00000166272	-0.009609145112335682	Astro.4	WBP1L	Factor3
ENSG00000120727	-0.04232018068432808	Astro.4	PAIP2	Factor3
ENSG00000231246	0.03158191591501236	Astro.4	AL445426.1	Factor3
ENSG00000169826	-0.014996863901615143	Astro.4	CSGALNACT2	Factor3
ENSG00000271904	0.0035849621053785086	Astro.4	AC091826.2	Factor3
ENSG00000132589	-0.020436985418200493	Astro.4	FLOT2	Factor3
ENSG00000136141	-0.0029393560253083706	Astro.4	LRCH1	Factor3
ENSG00000177426	0.008284805342555046	Astro.4	TGIF1	Factor3
ENSG00000080200	-0.020994730293750763	Astro.4	CRYBG3	Factor3
ENSG00000107317	-0.03884446620941162	Astro.4	PTGDS	Factor3
ENSG00000151746	0.07430550456047058	Astro.4	BICD1	Factor3
ENSG00000135424	-0.06743162125349045	Astro.4	ITGA7	Factor3
ENSG00000136807	-0.021225586533546448	Astro.4	CDK9	Factor3
ENSG00000182902	0.0267675518989563	Astro.4	SLC25A18	Factor3
ENSG00000182872	-0.017940333113074303	Astro.4	RBM10	Factor3
ENSG00000180233	-0.011521190404891968	Astro.4	ZNRF2	Factor3
ENSG00000134046	-0.010763064958155155	Astro.4	MBD2	Factor3
ENSG00000177311	0.06545976549386978	Astro.4	ZBTB38	Factor3
ENSG00000134852	-0.021210050210356712	Astro.4	CLOCK	Factor3
ENSG00000088280	0.01109242532402277	Astro.4	ASAP3	Factor3
ENSG00000102547	-0.0018005173187702894	Astro.4	CAB39L	Factor3
ENSG00000105771	-0.014357032254338264	Astro.4	SMG9	Factor3
ENSG00000117298	0.0322178415954113	Astro.4	ECE1	Factor3
ENSG00000087495	0.052353549748659134	Astro.4	PHACTR3	Factor3
ENSG00000089876	-0.021219603717327118	Astro.4	DHX32	Factor3
ENSG00000132471	-0.020564179867506027	Astro.4	WBP2	Factor3
ENSG00000197565	-0.02580052800476551	Astro.4	COL4A6	Factor3
ENSG00000107882	-0.05546756833791733	Astro.4	SUFU	Factor3
ENSG00000153157	-0.03431466966867447	Astro.4	SYCP2L	Factor3
ENSG00000122481	0.015512972138822079	Astro.4	RWDD3	Factor3
ENSG00000223797	0.019205523654818535	Astro.4	ENTPD3-AS1	Factor3
ENSG00000101004	-0.024526432156562805	Astro.4	NINL	Factor3
ENSG00000147324	-0.0070016048848629	Astro.4	MFHAS1	Factor3
ENSG00000162409	0.041154298931360245	Astro.4	PRKAA2	Factor3
ENSG00000150867	0.11528277397155762	Astro.4	PIP4K2A	Factor3
ENSG00000146463	-0.007931150496006012	Astro.4	ZMYM4	Factor3
ENSG00000026652	0.01809091307222843	Astro.4	AGPAT4	Factor3
ENSG00000164970	0.02689804881811142	Astro.4	FAM219A	Factor3
ENSG00000170296	-0.04288012534379959	Astro.4	GABARAP	Factor3
ENSG00000088986	-0.06869413703680038	Astro.4	DYNLL1	Factor3
ENSG00000254635	-0.010543723590672016	Astro.4	WAC-AS1	Factor3
ENSG00000092969	-0.03785024210810661	Astro.4	TGFB2	Factor3
ENSG00000196074	0.02126622013747692	Astro.4	SYCP2	Factor3
ENSG00000115145	0.02075089141726494	Astro.4	STAM2	Factor3
ENSG00000115548	0.02759912610054016	Astro.4	KDM3A	Factor3
ENSG00000178538	-0.035662487149238586	Astro.4	CA8	Factor3
ENSG00000137409	0.06931015104055405	Astro.4	MTCH1	Factor3
ENSG00000173926	-0.08923915028572083	Astro.4	MARCH3	Factor3
ENSG00000148158	-8.462563273496926e-4	Astro.4	SNX30	Factor3
ENSG00000160917	-0.019794533029198647	Astro.4	CPSF4	Factor3
ENSG00000139173	0.005186296533793211	Astro.4	TMEM117	Factor3
ENSG00000102786	0.0076073529198765755	Astro.4	INTS6	Factor3
ENSG00000185787	0.020052889361977577	Astro.4	MORF4L1	Factor3
ENSG00000227640	-0.023078298196196556	Astro.4	SOX21-AS1	Factor3
ENSG00000183067	-0.019426582381129265	Astro.4	IGSF5	Factor3
ENSG00000143603	-0.04558659717440605	Astro.4	KCNN3	Factor3
ENSG00000011201	0.007902799174189568	Astro.4	ANOS1	Factor3
ENSG00000118181	-0.02558407187461853	Astro.4	RPS25	Factor3
ENSG00000257093	-0.023216934874653816	Astro.4	DENND11	Factor3
ENSG00000164434	0.016941262409090996	Astro.4	FABP7	Factor3
ENSG00000155096	0.071941077709198	Astro.4	AZIN1	Factor3
ENSG00000239268	4.1012564906850457e-4	Astro.4	AC092691.1	Factor3
ENSG00000122042	-0.010246208868920803	Astro.4	UBL3	Factor3
ENSG00000173320	-0.03184002637863159	Astro.4	STOX2	Factor3
ENSG00000274461	0.020676705986261368	Astro.4	AC023282.1	Factor3
ENSG00000143995	0.012042283080518246	Astro.4	MEIS1	Factor3
ENSG00000271860	0.012305228039622307	Astro.4	AL589740.1	Factor3
ENSG00000233184	-0.02596459351480007	Astro.4	AC093157.1	Factor3
ENSG00000123104	0.09211690723896027	Astro.4	ITPR2	Factor3
ENSG00000164031	-0.007023451384156942	Astro.4	DNAJB14	Factor3
ENSG00000185736	-0.008883129805326462	Astro.4	ADARB2	Factor3
ENSG00000162694	-0.02326490730047226	Astro.4	EXTL2	Factor3
ENSG00000138448	0.08606360852718353	Astro.4	ITGAV	Factor3
ENSG00000130294	-0.03282390162348747	Astro.4	KIF1A	Factor3
ENSG00000146648	-0.05184662342071533	Astro.4	EGFR	Factor3
ENSG00000148541	0.01878831535577774	Astro.4	FAM13C	Factor3
ENSG00000133083	0.03466346487402916	Astro.4	DCLK1	Factor3
ENSG00000103222	-0.022200461477041245	Astro.4	ABCC1	Factor3
ENSG00000117592	-0.08263079822063446	Astro.4	PRDX6	Factor3
ENSG00000168234	0.045062270015478134	Astro.4	TTC39C	Factor3
ENSG00000136895	-0.015633495524525642	Astro.4	GARNL3	Factor3
ENSG00000032742	-0.00844638142734766	Astro.4	IFT88	Factor3
ENSG00000153707	0.03690493106842041	Astro.4	PTPRD	Factor3
ENSG00000055208	0.001979003194719553	Astro.4	TAB2	Factor3
ENSG00000139163	0.025834253057837486	Astro.4	ETNK1	Factor3
ENSG00000067182	0.0016897384775802493	Astro.4	TNFRSF1A	Factor3
ENSG00000288075	0.006046931259334087	Astro.4	AC108519.1	Factor3
ENSG00000130338	-0.01468443963676691	Astro.4	TULP4	Factor3
ENSG00000127241	-0.025253409519791603	Astro.4	MASP1	Factor3
ENSG00000182718	-0.006783262826502323	Astro.4	ANXA2	Factor3
ENSG00000188039	0.0071282763965427876	Astro.4	NWD1	Factor3
ENSG00000054690	-0.004566919058561325	Astro.4	PLEKHH1	Factor3
ENSG00000145907	0.04415261000394821	Astro.4	G3BP1	Factor3
ENSG00000287372	-0.05160330981016159	Astro.4	AL627316.1	Factor3
ENSG00000257585	-0.04647069796919823	Astro.4	LINC00609	Factor3
ENSG00000158615	-0.005084870383143425	Astro.4	PPP1R15B	Factor3
ENSG00000280739	-0.04069638252258301	Astro.4	EIF1B-AS1	Factor3
ENSG00000105855	-0.021245049312710762	Astro.4	ITGB8	Factor3
ENSG00000166206	0.032535649836063385	Astro.4	GABRB3	Factor3
ENSG00000152661	-0.009490976110100746	Astro.4	GJA1	Factor3
ENSG00000131095	0.002564629539847374	Astro.4	GFAP	Factor3
ENSG00000198797	-0.036203499883413315	Astro.4	BRINP2	Factor3
ENSG00000105499	0.023890763521194458	Astro.4	PLA2G4C	Factor3
ENSG00000114648	-0.023535309359431267	Astro.4	KLHL18	Factor3
ENSG00000122490	0.03713446483016014	Astro.4	SLC66A2	Factor3
ENSG00000182103	0.002565213944762945	Astro.4	FAM181B	Factor3
ENSG00000072042	0.009969652630388737	Astro.4	RDH11	Factor3
ENSG00000162994	0.022438837215304375	Astro.4	CLHC1	Factor3
ENSG00000184381	0.00178600347135216	Astro.4	PLA2G6	Factor3
ENSG00000172954	-0.03078358806669712	Astro.4	LCLAT1	Factor3
ENSG00000156976	-0.0034356098622083664	Astro.4	EIF4A2	Factor3
ENSG00000154845	0.005121567752212286	Astro.4	PPP4R1	Factor3
ENSG00000151276	-0.0015592302661389112	Astro.4	MAGI1	Factor3
ENSG00000175175	0.031257934868335724	Astro.4	PPM1E	Factor3
ENSG00000151023	-0.008820674382150173	Astro.4	ENKUR	Factor3
ENSG00000107611	-0.035147495567798615	Astro.4	CUBN	Factor3
ENSG00000073803	8.14505445305258e-4	Astro.4	MAP3K13	Factor3
ENSG00000171843	-0.012316474691033363	Astro.4	MLLT3	Factor3
ENSG00000170145	0.039583731442689896	Astro.4	SIK2	Factor3
ENSG00000149633	-0.04772832244634628	Astro.4	KIAA1755	Factor3
ENSG00000110422	-0.03017919883131981	Astro.4	HIPK3	Factor3
ENSG00000179761	-0.024597924202680588	Astro.4	PIPOX	Factor3
ENSG00000102316	-0.021368257701396942	Astro.4	MAGED2	Factor3
ENSG00000286288	0.06410735100507736	Astro.4	AL109809.5	Factor3
ENSG00000105357	-0.015244135633111	Astro.4	MYH14	Factor3
ENSG00000165478	0.008117994293570518	Astro.4	HEPACAM	Factor3
ENSG00000227165	-0.060275547206401825	Astro.4	WDR11-AS1	Factor3
ENSG00000163116	-0.005187105853110552	Astro.4	STPG2	Factor3
ENSG00000089737	0.015263775363564491	Astro.4	DDX24	Factor3
ENSG00000196511	0.014658842235803604	Astro.4	TPK1	Factor3
ENSG00000079102	-0.020487923175096512	Astro.4	RUNX1T1	Factor3
ENSG00000125703	-0.05491793528199196	Astro.4	ATG4C	Factor3
ENSG00000130150	-0.010933654382824898	Astro.4	MOSPD2	Factor3
ENSG00000270207	-0.014506525360047817	Astro.4	AC077690.1	Factor3
ENSG00000151092	-0.04072172939777374	Astro.4	NGLY1	Factor3
ENSG00000147044	-0.09790746867656708	Astro.4	CASK	Factor3
ENSG00000072210	-0.06696327030658722	Astro.4	ALDH3A2	Factor3
ENSG00000139364	0.027560459449887276	Astro.4	TMEM132B	Factor3
ENSG00000187527	-0.017106439918279648	Astro.4	ATP13A5	Factor3
ENSG00000152127	0.03444337099790573	Astro.4	MGAT5	Factor3
ENSG00000185483	0.026253918185830116	Astro.4	ROR1	Factor3
ENSG00000257735	-0.012859808281064034	Astro.4	AC090115.1	Factor3
ENSG00000182050	-0.02274199388921261	Astro.4	MGAT4C	Factor3
ENSG00000125257	0.03129313141107559	Astro.4	ABCC4	Factor3
ENSG00000120071	-0.027657726779580116	Astro.4	KANSL1	Factor3
ENSG00000162669	0.0595606230199337	Astro.4	HFM1	Factor3
ENSG00000131149	0.05088752508163452	Astro.4	GSE1	Factor3
ENSG00000152377	-0.06340599060058594	Astro.4	SPOCK1	Factor3
ENSG00000168575	0.07337235659360886	Astro.4	SLC20A2	Factor3
ENSG00000010818	0.019227556884288788	Astro.4	HIVEP2	Factor3
ENSG00000138134	-0.04497610777616501	Astro.4	STAMBPL1	Factor3
ENSG00000145555	-0.043389447033405304	Astro.4	MYO10	Factor3
ENSG00000070759	-0.08074543625116348	Astro.4	TESK2	Factor3
ENSG00000163166	0.015729030594229698	Astro.4	IWS1	Factor3
ENSG00000228878	-0.013191505335271358	Astro.4	SEPTIN7-AS1	Factor3
ENSG00000130787	0.030934536829590797	Astro.4	HIP1R	Factor3
ENSG00000139946	-0.07594241201877594	Astro.4	PELI2	Factor3
ENSG00000227646	-0.005608029663562775	Astro.4	STEAP2-AS1	Factor3
ENSG00000258561	0.006082045845687389	Astro.4	AL359232.1	Factor3
ENSG00000166233	0.0149227948859334	Astro.4	ARIH1	Factor3
ENSG00000134243	0.010044206865131855	Astro.4	SORT1	Factor3
ENSG00000176809	-0.04052691534161568	Astro.4	LRRC37A3	Factor3
ENSG00000166446	0.003201609943062067	Astro.4	CDYL2	Factor3
ENSG00000126005	0.01702694408595562	Astro.4	MMP24OS	Factor3
ENSG00000177606	-0.08099424093961716	Astro.4	JUN	Factor3
ENSG00000103494	-0.028075335547327995	Astro.4	RPGRIP1L	Factor3
ENSG00000008277	0.06975756585597992	Astro.4	ADAM22	Factor3
ENSG00000261115	0.09443307667970657	Astro.4	TMEM178B	Factor3
ENSG00000149485	0.03777299076318741	Astro.4	FADS1	Factor3
ENSG00000002016	0.011283685453236103	Astro.4	RAD52	Factor3
ENSG00000146535	0.029333284124732018	Astro.4	GNA12	Factor3
ENSG00000168280	0.0319049172103405	Astro.4	KIF5C	Factor3
ENSG00000108231	0.02572348155081272	Astro.4	LGI1	Factor3
ENSG00000143457	-0.036333050578832626	Astro.4	GOLPH3L	Factor3
ENSG00000180530	-0.025778576731681824	Astro.4	NRIP1	Factor3
ENSG00000204569	0.0046301730908453465	Astro.4	PPP1R10	Factor3
ENSG00000135697	0.014985707588493824	Astro.4	BCO1	Factor3
ENSG00000069943	-0.008033743128180504	Astro.4	PIGB	Factor3
ENSG00000178662	-0.04803124815225601	Astro.4	CSRNP3	Factor3
ENSG00000179889	-0.01882750168442726	Astro.4	PDXDC1	Factor3
ENSG00000072310	0.049640409648418427	Astro.4	SREBF1	Factor3
ENSG00000160752	-0.007668078877031803	Astro.4	FDPS	Factor3
ENSG00000145332	0.002858792431652546	Astro.4	KLHL8	Factor3
ENSG00000049246	-0.05197007581591606	Astro.4	PER3	Factor3
ENSG00000164929	-0.04537026956677437	Astro.4	BAALC	Factor3
ENSG00000171444	0.06991124898195267	Astro.4	MCC	Factor3
ENSG00000146966	5.911547923460603e-4	Astro.4	DENND2A	Factor3
ENSG00000173436	-0.013551958836615086	Astro.4	MICOS10	Factor3
ENSG00000198380	-0.0363280363380909	Astro.4	GFPT1	Factor3
ENSG00000163618	-0.04449276253581047	Astro.4	CADPS	Factor3
ENSG00000111728	-0.03125864639878273	Astro.4	ST8SIA1	Factor3
ENSG00000105402	-0.004264881368726492	Astro.4	NAPA	Factor3
ENSG00000137449	0.011833198368549347	Astro.4	CPEB2	Factor3
ENSG00000164199	0.1504707932472229	Astro.4	ADGRV1	Factor3
ENSG00000231252	0.012526980601251125	Astro.4	AC099792.1	Factor3
ENSG00000154928	-0.04145534709095955	Astro.4	EPHB1	Factor3
ENSG00000172728	-0.02243145741522312	Astro.4	FUT10	Factor3
ENSG00000166974	0.022210458293557167	Astro.4	MAPRE2	Factor3
ENSG00000034677	0.054915983229875565	Astro.4	RNF19A	Factor3
ENSG00000139970	-0.05232000723481178	Astro.4	RTN1	Factor3
ENSG00000170160	-0.027825739234685898	Astro.4	CCDC144A	Factor3
ENSG00000163637	0.03724629804491997	Astro.4	PRICKLE2	Factor3
ENSG00000106624	0.035704903304576874	Astro.4	AEBP1	Factor3
ENSG00000183117	0.07374665141105652	Astro.4	CSMD1	Factor3
ENSG00000121671	0.0328911691904068	Astro.4	CRY2	Factor3
ENSG00000151689	0.009607704356312752	Astro.4	INPP1	Factor3
ENSG00000165338	-0.02696513943374157	Astro.4	HECTD2	Factor3
ENSG00000107742	0.06724880635738373	Astro.4	SPOCK2	Factor3
ENSG00000124226	-0.0021210743580013514	Astro.4	RNF114	Factor3
ENSG00000147403	-0.025546401739120483	Astro.4	RPL10	Factor3
ENSG00000165895	0.024874892085790634	Astro.4	ARHGAP42	Factor3
ENSG00000132196	0.030281947925686836	Astro.4	HSD17B7	Factor3
ENSG00000162512	-0.03705469146370888	Astro.4	SDC3	Factor3
ENSG00000186448	0.006297627929598093	Astro.4	ZNF197	Factor3
ENSG00000183715	0.035139311105012894	Astro.4	OPCML	Factor3
ENSG00000161791	-0.00897419173270464	Astro.4	FMNL3	Factor3
ENSG00000069702	-0.0399632602930069	Astro.4	TGFBR3	Factor3
ENSG00000204256	-0.0464855395257473	Astro.4	BRD2	Factor3
ENSG00000143891	-0.021159864962100983	Astro.4	GALM	Factor3
ENSG00000286125	-0.001987780211493373	Astro.4	AC006115.2	Factor3
ENSG00000154553	0.03878360241651535	Astro.4	PDLIM3	Factor3
ENSG00000095794	0.010599104687571526	Astro.4	CREM	Factor3
ENSG00000147316	0.035747963935136795	Astro.4	MCPH1	Factor3
ENSG00000256061	-0.03166346624493599	Astro.4	DNAAF4	Factor3
ENSG00000189195	-0.0021911906078457832	Astro.4	BTBD8	Factor3
ENSG00000161509	-0.06723863631486893	Astro.4	GRIN2C	Factor3
ENSG00000065609	-0.06817490607500076	Astro.4	SNAP91	Factor3
ENSG00000172757	-0.035260848701000214	Astro.4	CFL1	Factor3
ENSG00000186716	0.010820332914590836	Astro.4	BCR	Factor3
ENSG00000120963	-0.018010789528489113	Astro.4	ZNF706	Factor3
ENSG00000141639	0.019820375367999077	Astro.4	MAPK4	Factor3
ENSG00000143384	0.04183659702539444	Astro.4	MCL1	Factor3
ENSG00000176463	-0.05198381841182709	Astro.4	SLCO3A1	Factor3
ENSG00000101955	-0.04420778527855873	Astro.4	SRPX	Factor3
ENSG00000136869	-0.016098711639642715	Astro.4	TLR4	Factor3
ENSG00000165006	0.04381988197565079	Astro.4	UBAP1	Factor3
ENSG00000103599	-6.519155576825142e-4	Astro.4	IQCH	Factor3
ENSG00000169410	0.0281195268034935	Astro.4	PTPN9	Factor3
ENSG00000100100	0.007528705522418022	Astro.4	PIK3IP1	Factor3
ENSG00000187676	-0.041027650237083435	Astro.4	B3GLCT	Factor3
ENSG00000163820	-0.027795659378170967	Astro.4	FYCO1	Factor3
ENSG00000090266	-0.02306313067674637	Astro.4	NDUFB2	Factor3
ENSG00000161692	-0.026452533900737762	Astro.4	DBF4B	Factor3
ENSG00000248309	-0.05850871652364731	Astro.4	MEF2C-AS1	Factor3
ENSG00000151470	0.004484730307012796	Astro.4	C4orf33	Factor3
ENSG00000196586	0.09189716726541519	Astro.4	MYO6	Factor3
ENSG00000184985	0.04462876543402672	Astro.4	SORCS2	Factor3
ENSG00000117000	-0.036924831569194794	Astro.4	RLF	Factor3
ENSG00000198838	-0.008602759800851345	Astro.4	RYR3	Factor3
ENSG00000065154	2.0064915588591248e-4	Astro.4	OAT	Factor3
ENSG00000090565	0.0050208731554448605	Astro.4	RAB11FIP3	Factor3
ENSG00000105088	-0.03733303025364876	Astro.4	OLFM2	Factor3
ENSG00000140025	0.003218481782823801	Astro.4	EFCAB11	Factor3
ENSG00000111907	-0.041910625994205475	Astro.4	TPD52L1	Factor3
ENSG00000165029	-0.0015865872846916318	Astro.4	ABCA1	Factor3
ENSG00000180098	-0.004124513361603022	Astro.4	TRNAU1AP	Factor3
ENSG00000170075	0.011216431856155396	Astro.4	GPR37L1	Factor3
ENSG00000058404	-0.0496642105281353	Astro.4	CAMK2B	Factor3
ENSG00000172264	-0.05302480235695839	Astro.4	MACROD2	Factor3
ENSG00000134851	-0.03372566029429436	Astro.4	TMEM165	Factor3
ENSG00000119688	-0.01829938404262066	Astro.4	ABCD4	Factor3
ENSG00000114757	-0.004045139066874981	Astro.4	PEX5L	Factor3
ENSG00000176978	-0.03495755046606064	Astro.4	DPP7	Factor3
ENSG00000178445	0.022205829620361328	Astro.4	GLDC	Factor3
ENSG00000166471	0.04244893044233322	Astro.4	TMEM41B	Factor3
ENSG00000144749	0.09726259112358093	Astro.4	LRIG1	Factor3
ENSG00000165186	-0.040840230882167816	Astro.4	PTCHD1	Factor3
ENSG00000119280	0.03810374438762665	Astro.4	C1orf198	Factor3
ENSG00000125826	-0.023506201803684235	Astro.4	RBCK1	Factor3
ENSG00000170579	-0.003059493377804756	Astro.4	DLGAP1	Factor3
ENSG00000107614	0.024318881332874298	Astro.4	TRDMT1	Factor3
ENSG00000215244	-8.411270682699978e-4	Astro.4	LINC02649	Factor3
ENSG00000108370	-0.007027038373053074	Astro.4	RGS9	Factor3
ENSG00000234377	-0.04596357047557831	Astro.4	OBI1-AS1	Factor3
ENSG00000259846	-0.011142600327730179	Astro.4	AC092131.1	Factor3
ENSG00000104765	-0.003515535267069936	Astro.4	BNIP3L	Factor3
ENSG00000134987	-0.022995658218860626	Astro.4	WDR36	Factor3
ENSG00000281357	0.0012972126714885235	Astro.4	ARRDC3-AS1	Factor3
ENSG00000049323	-0.014331808313727379	Astro.4	LTBP1	Factor3
ENSG00000182648	0.004220245871692896	Astro.4	LINC01006	Factor3
ENSG00000165355	0.013436534442007542	Astro.4	FBXO33	Factor3
ENSG00000142937	-0.03321422263979912	Astro.4	RPS8	Factor3
ENSG00000116171	0.006284940522164106	Astro.4	SCP2	Factor3
ENSG00000151240	-0.0043109203688800335	Astro.4	DIP2C	Factor3
ENSG00000231533	0.036007773131132126	Astro.4	AL391840.1	Factor3
ENSG00000237928	-0.043975431472063065	Astro.4	NFIA-AS2	Factor3
ENSG00000101846	0.034220509231090546	Astro.4	STS	Factor3
ENSG00000187446	0.0064827268943190575	Astro.4	CHP1	Factor3
ENSG00000144868	0.022803975269198418	Astro.4	TMEM108	Factor3
ENSG00000182263	0.06128665804862976	Astro.4	FIGN	Factor3
ENSG00000116731	-0.009492198005318642	Astro.4	PRDM2	Factor3
ENSG00000113645	-0.10931742191314697	Astro.4	WWC1	Factor3
ENSG00000285667	-0.06090974807739258	Astro.4	AC012291.3	Factor3
ENSG00000089220	-0.014759554527699947	Astro.4	PEBP1	Factor3
ENSG00000144909	0.06324689835309982	Astro.4	OSBPL11	Factor3
ENSG00000204706	-0.011020999401807785	Astro.4	MAMDC2-AS1	Factor3
ENSG00000035115	-0.026024773716926575	Astro.4	SH3YL1	Factor3
ENSG00000169871	-0.021098744124174118	Astro.4	TRIM56	Factor3
ENSG00000170324	0.04363424703478813	Astro.4	FRMPD2	Factor3
ENSG00000100644	-0.050823844969272614	Astro.4	HIF1A	Factor3
ENSG00000286757	-0.0562325194478035	Astro.4	AL137139.2	Factor3
ENSG00000139155	0.00524287112057209	Astro.4	SLCO1C1	Factor3
ENSG00000125398	-0.04167687147855759	Astro.4	SOX9	Factor3
ENSG00000160783	-0.003877203678712249	Astro.4	PMF1	Factor3
ENSG00000166783	-0.007501519285142422	Astro.4	MARF1	Factor3
ENSG00000174485	0.03611345961689949	Astro.4	DENND4A	Factor3
ENSG00000164983	-0.02093249000608921	Astro.4	TMEM65	Factor3
ENSG00000147459	-0.01663823239505291	Astro.4	DOCK5	Factor3
ENSG00000155287	0.0012944753980264068	Astro.4	SLC25A28	Factor3
ENSG00000109929	-0.00830036774277687	Astro.4	SC5D	Factor3
ENSG00000249859	-0.0018131661927327514	Astro.4	PVT1	Factor3
ENSG00000103187	0.006050526164472103	Astro.4	COTL1	Factor3
ENSG00000177888	0.03797357901930809	Astro.4	ZBTB41	Factor3
ENSG00000187091	-0.04825100302696228	Astro.4	PLCD1	Factor3
ENSG00000148482	0.005069011822342873	Astro.4	SLC39A12	Factor3
ENSG00000088826	-0.002070007612928748	Astro.4	SMOX	Factor3
ENSG00000204634	-0.011903469450771809	Astro.4	TBC1D8	Factor3
ENSG00000241316	-0.012647551484405994	Astro.4	SUCLG2-AS1	Factor3
ENSG00000165359	0.014577841386198997	Astro.4	INTS6L	Factor3
ENSG00000134769	0.10658130794763565	Astro.4	DTNA	Factor3
ENSG00000154274	0.0075335148721933365	Astro.4	C4orf19	Factor3
ENSG00000166839	0.052012424916028976	Astro.4	ANKDD1A	Factor3
ENSG00000162944	-0.003884069388732314	Astro.4	RFTN2	Factor3
ENSG00000284624	-0.00444119842723012	Astro.4	AC092902.4	Factor3
ENSG00000023902	0.05171063542366028	Astro.4	PLEKHO1	Factor3
ENSG00000137802	-0.05313025787472725	Astro.4	MAPKBP1	Factor3
ENSG00000006459	-0.0029740866739302874	Astro.4	KDM7A	Factor3
ENSG00000023516	0.008823425509035587	Astro.4	AKAP11	Factor3
ENSG00000226994	0.053667690604925156	Astro.4	AC079352.1	Factor3
ENSG00000140264	0.004718033131211996	Astro.4	SERF2	Factor3
ENSG00000178980	-0.02866046503186226	Astro.4	SELENOW	Factor3
ENSG00000125462	-0.03144727274775505	Astro.4	C1orf61	Factor3
ENSG00000089154	0.014378580264747143	Astro.4	GCN1	Factor3
ENSG00000107020	-0.006941140163689852	Astro.4	PLGRKT	Factor3
ENSG00000245937	-0.026602596044540405	Astro.4	LINC01184	Factor3
ENSG00000227533	-0.02718701958656311	Astro.4	SLC2A1-AS1	Factor3
ENSG00000109906	0.08623397350311279	Astro.4	ZBTB16	Factor3
ENSG00000148660	-0.015980549156665802	Astro.4	CAMK2G	Factor3
ENSG00000112367	0.016275279223918915	Astro.4	FIG4	Factor3
ENSG00000143344	0.09420625865459442	Astro.4	RGL1	Factor3
ENSG00000287811	0.01924942620098591	Astro.4	AL391840.3	Factor3
ENSG00000198794	0.0022322956938296556	Astro.4	SCAMP5	Factor3
ENSG00000198478	0.007751303259283304	Astro.4	SH3BGRL2	Factor3
ENSG00000151090	-0.07059206813573837	Astro.4	THRB	Factor3
ENSG00000142188	-0.03898482397198677	Astro.4	TMEM50B	Factor3
ENSG00000229956	0.00284343003295362	Astro.4	ZRANB2-AS2	Factor3
ENSG00000153291	-0.00650235777720809	Astro.4	SLC25A27	Factor3
ENSG00000122507	0.024388477206230164	Astro.4	BBS9	Factor3
ENSG00000150764	-0.00267447205260396	Astro.4	DIXDC1	Factor3
ENSG00000105887	0.020042819902300835	Astro.4	MTPN	Factor3
ENSG00000187164	-0.013221937231719494	Astro.4	SHTN1	Factor3
ENSG00000188321	0.04668508097529411	Astro.4	ZNF559	Factor3
ENSG00000221926	-0.018582191318273544	Astro.4	TRIM16	Factor3
ENSG00000242593	0.04123291000723839	Astro.4	AC006148.1	Factor3
ENSG00000230185	-0.018252607434988022	Astro.4	C9orf147	Factor3
ENSG00000144741	-0.0043199327774345875	Astro.4	SLC25A26	Factor3
ENSG00000087903	-0.030422568321228027	Astro.4	RFX2	Factor3
ENSG00000231969	-0.010469852015376091	Astro.4	AC007364.1	Factor3
ENSG00000271447	0.020672321319580078	Astro.4	MMP28	Factor3
ENSG00000019144	-0.054375749081373215	Astro.4	PHLDB1	Factor3
ENSG00000135404	-0.03298743814229965	Astro.4	CD63	Factor3
ENSG00000109265	-0.08888108283281326	Astro.4	KIAA1211	Factor3
ENSG00000068885	-0.039897263050079346	Astro.4	IFT80	Factor3
ENSG00000140575	0.02929682657122612	Astro.4	IQGAP1	Factor3
ENSG00000025800	0.05797644704580307	Astro.4	KPNA6	Factor3
ENSG00000105372	-0.03057204745709896	Astro.4	RPS19	Factor3
ENSG00000113558	0.0091521255671978	Astro.4	SKP1	Factor3
ENSG00000154319	0.06298106163740158	Astro.4	FAM167A	Factor3
ENSG00000179242	0.04361611604690552	Astro.4	CDH4	Factor3
ENSG00000108107	-0.0028626895509660244	Astro.4	RPL28	Factor3
ENSG00000168026	-0.014936624094843864	Astro.4	TTC21A	Factor3
ENSG00000143947	-0.05745144188404083	Astro.4	RPS27A	Factor3
ENSG00000286695	-0.018726641312241554	Astro.4	AC026316.5	Factor3
ENSG00000284959	-0.016957661136984825	Astro.4	AC007262.2	Factor3
ENSG00000131127	-0.017178932204842567	Astro.4	ZNF141	Factor3
ENSG00000258603	-0.03598625212907791	Astro.4	AC005225.2	Factor3
ENSG00000231028	-0.04213996231555939	Astro.4	LINC00271	Factor3
ENSG00000079337	-0.009601772762835026	Astro.4	RAPGEF3	Factor3
ENSG00000130177	0.07907091826200485	Astro.4	CDC16	Factor3
ENSG00000130822	0.005760492756962776	Astro.4	PNCK	Factor3
ENSG00000099889	-0.015554669313132763	Astro.4	ARVCF	Factor3
ENSG00000119698	0.08400316536426544	Astro.4	PPP4R4	Factor3
ENSG00000184949	-0.025465695187449455	Astro.4	FAM227A	Factor3
ENSG00000168610	0.05409267917275429	Astro.4	STAT3	Factor3
ENSG00000185432	0.010660582222044468	Astro.4	METTL7A	Factor3
ENSG00000179104	-0.062268439680337906	Astro.4	TMTC2	Factor3
ENSG00000177600	-0.015260412357747555	Astro.4	RPLP2	Factor3
ENSG00000147140	-0.02999391034245491	Astro.4	NONO	Factor3
ENSG00000064989	0.010701713152229786	Astro.4	CALCRL	Factor3
ENSG00000120254	0.025363700464367867	Astro.4	MTHFD1L	Factor3
ENSG00000068654	-0.021587973460555077	Astro.4	POLR1A	Factor3
ENSG00000127922	-0.01723194308578968	Astro.4	SEM1	Factor3
ENSG00000162670	0.04226154834032059	Astro.4	BRINP3	Factor3
ENSG00000127124	-0.021436402574181557	Astro.4	HIVEP3	Factor3
ENSG00000113716	-0.026195097714662552	Astro.4	HMGXB3	Factor3
ENSG00000163738	0.0029108505696058273	Astro.4	MTHFD2L	Factor3
ENSG00000149212	-0.07038147002458572	Astro.4	SESN3	Factor3
ENSG00000147100	0.015616098418831825	Astro.4	SLC16A2	Factor3
ENSG00000126870	-0.011815001256763935	Astro.4	WDR60	Factor3
ENSG00000141441	0.02304277941584587	Astro.4	GAREM1	Factor3
ENSG00000163644	0.05641369894146919	Astro.4	PPM1K	Factor3
ENSG00000175104	-0.012100798077881336	Astro.4	TRAF6	Factor3
ENSG00000141458	0.028285939246416092	Astro.4	NPC1	Factor3
ENSG00000153814	-0.05129237473011017	Astro.4	JAZF1	Factor3
ENSG00000196428	-0.002542085014283657	Astro.4	TSC22D2	Factor3
ENSG00000131873	0.002221118425950408	Astro.4	CHSY1	Factor3
ENSG00000091409	0.046363815665245056	Astro.4	ITGA6	Factor3
ENSG00000149289	-0.08439832925796509	Astro.4	ZC3H12C	Factor3
ENSG00000196482	0.06830041855573654	Astro.4	ESRRG	Factor3
ENSG00000137210	-0.08207391202449799	Astro.4	TMEM14B	Factor3
ENSG00000107186	-0.02034914679825306	Astro.4	MPDZ	Factor3
ENSG00000154229	0.0769549012184143	Astro.4	PRKCA	Factor3
ENSG00000107864	0.032353099435567856	Astro.4	CPEB3	Factor3
ENSG00000240303	-0.0059920731000602245	Astro.4	ACAD11	Factor3
ENSG00000092621	-0.04026095196604729	Astro.4	PHGDH	Factor3
ENSG00000148672	0.03370518609881401	Astro.4	GLUD1	Factor3
ENSG00000130449	0.014768807217478752	Astro.4	ZSWIM6	Factor3
ENSG00000183840	-0.009020608849823475	Astro.4	GPR39	Factor3
ENSG00000263400	0.00714632635936141	Astro.4	TMEM220-AS1	Factor3
ENSG00000006530	0.01843680627644062	Astro.4	AGK	Factor3
ENSG00000158092	-0.028397100046277046	Astro.4	NCK1	Factor3
ENSG00000006704	0.0681084394454956	Astro.4	GTF2IRD1	Factor3
ENSG00000154359	0.03798776492476463	Astro.4	LONRF1	Factor3
ENSG00000148484	0.0313798226416111	Astro.4	RSU1	Factor3
ENSG00000091436	0.03472388535737991	Astro.4	MAP3K20	Factor3
ENSG00000187123	-0.016830962151288986	Astro.4	LYPD6	Factor3
ENSG00000173542	-0.03669800981879234	Astro.4	MOB1B	Factor3
ENSG00000198873	-6.257093627937138e-4	Astro.4	GRK5	Factor3
ENSG00000108306	-0.01938260719180107	Astro.4	FBXL20	Factor3
ENSG00000106415	0.02537943422794342	Astro.4	GLCCI1	Factor3
ENSG00000095951	-0.0013328350614756346	Astro.4	HIVEP1	Factor3
ENSG00000151012	0.08373332768678665	Astro.4	SLC7A11	Factor3
ENSG00000153904	-0.09222342073917389	Astro.4	DDAH1	Factor3
ENSG00000120693	0.03151426464319229	Astro.4	SMAD9	Factor3
ENSG00000179397	0.012401927262544632	Astro.4	CATSPERE	Factor3
ENSG00000145782	0.0033526138868182898	Astro.4	ATG12	Factor3
ENSG00000166398	-0.049570146948099136	Astro.4	KIAA0355	Factor3
ENSG00000188687	-0.012859467417001724	Astro.4	SLC4A5	Factor3
ENSG00000146426	-0.01571086421608925	Astro.4	TIAM2	Factor3
ENSG00000129521	0.018856137990951538	Astro.4	EGLN3	Factor3
ENSG00000287100	0.03310030326247215	Astro.4	AL078600.1	Factor3
ENSG00000277443	-0.04140204191207886	Astro.4	MARCKS	Factor3
ENSG00000005436	-0.04527108743786812	Astro.4	GCFC2	Factor3
ENSG00000259336	-0.010518311522901058	Astro.4	AC021231.1	Factor3
ENSG00000104219	0.0034737535752356052	Astro.4	ZDHHC2	Factor3
ENSG00000182463	-0.055701352655887604	Astro.4	TSHZ2	Factor3
ENSG00000129151	-0.016787240281701088	Astro.4	BBOX1	Factor3
ENSG00000049540	0.009891405701637268	Astro.4	ELN	Factor3
ENSG00000110274	0.03943166881799698	Astro.4	CEP164	Factor3
ENSG00000152527	-0.035887278616428375	Astro.4	PLEKHH2	Factor3
ENSG00000186318	-0.02437811903655529	Astro.4	BACE1	Factor3
ENSG00000129128	-0.007140136789530516	Astro.4	SPCS3	Factor3
ENSG00000167216	-0.009292167611420155	Astro.4	KATNAL2	Factor3
ENSG00000113916	0.047721561044454575	Astro.4	BCL6	Factor3
ENSG00000178764	-0.028026089072227478	Astro.4	ZHX2	Factor3
ENSG00000111860	-0.04165154695510864	Astro.4	CEP85L	Factor3
ENSG00000171798	-0.12495698034763336	Astro.4	KNDC1	Factor3
ENSG00000153902	-0.04350129887461662	Astro.4	LGI4	Factor3
ENSG00000182141	0.010793506167829037	Astro.4	ZNF708	Factor3
ENSG00000226688	-0.004696176387369633	Astro.4	ENTPD1-AS1	Factor3
ENSG00000138771	0.07406257092952728	Astro.4	SHROOM3	Factor3
ENSG00000112851	0.019963717088103294	Astro.4	ERBIN	Factor3
ENSG00000100376	-0.02988775447010994	Astro.4	FAM118A	Factor3
ENSG00000163904	0.02710612304508686	Astro.4	SENP2	Factor3
ENSG00000179222	-0.03351578116416931	Astro.4	MAGED1	Factor3
ENSG00000171094	-0.02452005073428154	Astro.4	ALK	Factor3
ENSG00000075914	-0.014869571663439274	Astro.4	EXOSC7	Factor3
ENSG00000112981	-0.013824504800140858	Astro.4	NME5	Factor3
ENSG00000160360	0.019309720024466515	Astro.4	GPSM1	Factor3
ENSG00000183864	0.0013995773624628782	Astro.4	TOB2	Factor3
ENSG00000092841	-0.026585374027490616	Astro.4	MYL6	Factor3
ENSG00000152952	-0.07402408868074417	Astro.4	PLOD2	Factor3
ENSG00000163430	-0.025062406435608864	Astro.4	FSTL1	Factor3
ENSG00000110583	-0.017035001888871193	Astro.4	NAA40	Factor3
ENSG00000085382	0.02645478956401348	Astro.4	HACE1	Factor3
ENSG00000109320	0.03624141216278076	Astro.4	NFKB1	Factor3
ENSG00000091009	-0.016138393431901932	Astro.4	RBM27	Factor3
ENSG00000137486	0.007099444512277842	Astro.4	ARRB1	Factor3
ENSG00000253944	-0.06232735514640808	Astro.4	AC027117.2	Factor3
ENSG00000180881	-0.026520593091845512	Astro.4	CAPS2	Factor3
ENSG00000178177	-3.3537368290126324e-4	Astro.4	LCORL	Factor3
ENSG00000120306	-0.0090804947540164	Astro.4	CYSTM1	Factor3
ENSG00000100412	-0.024417860433459282	Astro.4	ACO2	Factor3
ENSG00000082482	-0.014165051281452179	Astro.4	KCNK2	Factor3
ENSG00000150471	0.05366180092096329	Astro.4	ADGRL3	Factor3
ENSG00000144560	0.04096272960305214	Astro.4	VGLL4	Factor3
ENSG00000164398	0.06095368415117264	Astro.4	ACSL6	Factor3
ENSG00000234807	0.039469826966524124	Astro.4	LINC01135	Factor3
ENSG00000027001	0.017194831743836403	Astro.4	MIPEP	Factor3
ENSG00000285437	3.1975031015463173e-4	Astro.4	POLR2J3	Factor3
ENSG00000198900	0.02994360588490963	Astro.4	TOP1	Factor3
ENSG00000177463	0.009310160763561726	Astro.4	NR2C2	Factor3
ENSG00000130856	-0.07165883481502533	Astro.4	ZNF236	Factor3
ENSG00000080371	-0.018176324665546417	Astro.4	RAB21	Factor3
ENSG00000171503	0.014587710611522198	Astro.4	ETFDH	Factor3
ENSG00000152558	0.012871160171926022	Astro.4	TMEM123	Factor3
ENSG00000129158	0.0910598561167717	Astro.4	SERGEF	Factor3
ENSG00000136051	-0.0398525595664978	Astro.4	WASHC4	Factor3
ENSG00000224812	-0.0026144208386540413	Astro.4	TMEM72-AS1	Factor3
ENSG00000206503	-0.004787844140082598	Astro.4	HLA-A	Factor3
ENSG00000233527	-0.009076833724975586	Astro.4	ZNF529-AS1	Factor3
ENSG00000196730	0.03617898002266884	Astro.4	DAPK1	Factor3
ENSG00000166444	-0.07659164071083069	Astro.4	ST5	Factor3
ENSG00000136100	0.060287028551101685	Astro.4	VPS36	Factor3
ENSG00000166762	-0.020145699381828308	Astro.4	CATSPER2	Factor3
ENSG00000051825	0.04635825380682945	Astro.4	MPHOSPH9	Factor3
ENSG00000223482	-0.023651394993066788	Astro.4	NUTM2A-AS1	Factor3
ENSG00000152822	0.013815723359584808	Astro.4	GRM1	Factor3
ENSG00000163605	0.003942882176488638	Astro.4	PPP4R2	Factor3
ENSG00000228434	6.324615096673369e-4	Astro.4	AC004951.1	Factor3
ENSG00000135241	0.05503782629966736	Astro.4	PNPLA8	Factor3
ENSG00000271335	-0.011774228885769844	Astro.4	AL117336.2	Factor3
ENSG00000173214	0.025737339630723	Astro.4	MFSD4B	Factor3
ENSG00000231646	0.011780329048633575	Astro.4	FSIP2-AS1	Factor3
ENSG00000196405	-0.05070830509066582	Astro.4	EVL	Factor3
ENSG00000186814	0.02552175708115101	Astro.4	ZSCAN30	Factor3
ENSG00000137713	0.047953568398952484	Astro.4	PPP2R1B	Factor3
ENSG00000137266	0.02914951741695404	Astro.4	SLC22A23	Factor3
ENSG00000142611	-0.018591245636343956	Astro.4	PRDM16	Factor3
ENSG00000185989	-0.018474379554390907	Astro.4	RASA3	Factor3
ENSG00000138326	-0.010832647792994976	Astro.4	RPS24	Factor3
ENSG00000169756	0.013247010298073292	Astro.4	LIMS1	Factor3
ENSG00000075420	-0.009164162911474705	Astro.4	FNDC3B	Factor3
ENSG00000146151	-0.020482292398810387	Astro.4	HMGCLL1	Factor3
ENSG00000188227	-0.020524680614471436	Astro.4	ZNF793	Factor3
ENSG00000070404	-0.03299036622047424	Astro.4	FSTL3	Factor3
ENSG00000198948	0.02944198064506054	Astro.4	MFAP3L	Factor3
ENSG00000171604	-0.04370594397187233	Astro.4	CXXC5	Factor3
ENSG00000249456	0.037060342729091644	Astro.4	AL731577.2	Factor3
ENSG00000133121	-0.033758409321308136	Astro.4	STARD13	Factor3
ENSG00000088367	-0.010146993212401867	Astro.4	EPB41L1	Factor3
ENSG00000109184	0.029568621888756752	Astro.4	DCUN1D4	Factor3
ENSG00000056972	0.04347418621182442	Astro.4	TRAF3IP2	Factor3
ENSG00000176155	-0.02944890595972538	Astro.4	CCDC57	Factor3
ENSG00000107282	-0.019448652863502502	Astro.4	APBA1	Factor3
ENSG00000172985	-0.03957869112491608	Astro.4	SH3RF3	Factor3
ENSG00000141429	-0.026486020535230637	Astro.4	GALNT1	Factor3
ENSG00000102125	-0.02777177281677723	Astro.4	TAZ	Factor3
ENSG00000171714	0.03969332575798035	Astro.4	ANO5	Factor3
ENSG00000245532	0.017294369637966156	Astro.4	NEAT1	Factor3
ENSG00000215483	0.018038157373666763	Astro.4	LINC00598	Factor3
ENSG00000134369	0.020321400836110115	Astro.4	NAV1	Factor3
ENSG00000227486	-0.04391546547412872	Astro.4	AL050309.1	Factor3
ENSG00000157600	0.09734280407428741	Astro.4	TMEM164	Factor3
ENSG00000048342	-0.0019981488585472107	Astro.4	CC2D2A	Factor3
ENSG00000213923	0.021917862817645073	Astro.4	CSNK1E	Factor3
ENSG00000070371	-0.014583789743483067	Astro.4	CLTCL1	Factor3
ENSG00000129353	-0.023577481508255005	Astro.4	SLC44A2	Factor3
ENSG00000042317	0.002131545217707753	Astro.4	SPATA7	Factor3
ENSG00000101198	-0.036236874759197235	Astro.4	NKAIN4	Factor3
ENSG00000069188	-0.028998715803027153	Astro.4	SDK2	Factor3
ENSG00000242485	-0.0012523195473477244	Astro.4	MRPL20	Factor3
ENSG00000229272	3.348858735989779e-4	Astro.4	AL157388.1	Factor3
ENSG00000143514	0.013807091861963272	Astro.4	TP53BP2	Factor3
ENSG00000164684	0.04282071068882942	Astro.4	ZNF704	Factor3
ENSG00000114480	-0.056474730372428894	Astro.4	GBE1	Factor3
ENSG00000105738	-0.004450514912605286	Astro.4	SIPA1L3	Factor3
ENSG00000157470	-0.022193890064954758	Astro.4	FAM81A	Factor3
ENSG00000258890	0.005813830532133579	Astro.4	CEP95	Factor3
ENSG00000101871	-0.038666732609272	Astro.4	MID1	Factor3
ENSG00000163482	-0.022807897999882698	Astro.4	STK36	Factor3
ENSG00000165185	-0.0810820534825325	Astro.4	KIAA1958	Factor3
ENSG00000157110	0.0031661908142268658	Astro.4	RBPMS	Factor3
ENSG00000109220	-0.010736932046711445	Astro.4	CHIC2	Factor3
ENSG00000108239	-0.016889110207557678	Astro.4	TBC1D12	Factor3
ENSG00000132294	0.020857051014900208	Astro.4	EFR3A	Factor3
ENSG00000162804	-0.07106515765190125	Astro.4	SNED1	Factor3
ENSG00000178425	0.014178264886140823	Astro.4	NT5DC1	Factor3
ENSG00000153558	0.010823793709278107	Astro.4	FBXL2	Factor3
ENSG00000261423	-0.010709378868341446	Astro.4	TMEM202-AS1	Factor3
ENSG00000196465	-0.026786692440509796	Astro.4	MYL6B	Factor3
ENSG00000138798	-0.02063598670065403	Astro.4	EGF	Factor3
ENSG00000144455	-0.010342189110815525	Astro.4	SUMF1	Factor3
ENSG00000059758	0.05678526312112808	Astro.4	CDK17	Factor3
ENSG00000113580	-0.058004818856716156	Astro.4	NR3C1	Factor3
ENSG00000164941	-0.018858328461647034	Astro.4	INTS8	Factor3
ENSG00000076555	0.08742677420377731	Astro.4	ACACB	Factor3
ENSG00000165288	0.039670679718256	Astro.4	BRWD3	Factor3
ENSG00000233621	-0.011958341114223003	Astro.4	LINC01137	Factor3
ENSG00000164114	-0.02984887920320034	Astro.4	MAP9	Factor3
ENSG00000109685	-0.044521670788526535	Astro.4	NSD2	Factor3
ENSG00000280809	-0.012560547329485416	Astro.4	LINC00836	Factor3
ENSG00000250166	0.07722291350364685	Astro.4	AC053513.1	Factor3
ENSG00000251314	-0.022113759070634842	Astro.4	AC104123.1	Factor3
ENSG00000078246	0.03949383646249771	Astro.4	TULP3	Factor3
ENSG00000215301	0.00472734309732914	Astro.4	DDX3X	Factor3
ENSG00000184371	-0.006472379434853792	Astro.4	CSF1	Factor3
ENSG00000065320	-0.0035157192032784224	Astro.4	NTN1	Factor3
ENSG00000080823	0.03804067522287369	Astro.4	MOK	Factor3
ENSG00000100372	-0.03471262380480766	Astro.4	SLC25A17	Factor3
ENSG00000183826	0.08074623346328735	Astro.4	BTBD9	Factor3
ENSG00000109771	-0.04612843692302704	Astro.4	LRP2BP	Factor3
ENSG00000186184	0.031194277107715607	Astro.4	POLR1D	Factor3
ENSG00000084636	0.010092673823237419	Astro.4	COL16A1	Factor3
ENSG00000183291	0.005137379746884108	Astro.4	SELENOF	Factor3
ENSG00000196208	0.019483057782053947	Astro.4	GREB1	Factor3
ENSG00000092531	0.010503437370061874	Astro.4	SNAP23	Factor3
ENSG00000067113	-0.05010595917701721	Astro.4	PLPP1	Factor3
ENSG00000124788	-0.04155366122722626	Astro.4	ATXN1	Factor3
ENSG00000198792	0.012172202579677105	Astro.4	TMEM184B	Factor3
ENSG00000203709	-0.02441292069852352	Astro.4	MIR29B2CHG	Factor3
ENSG00000234492	-0.0010165197309106588	Astro.4	RPL34-AS1	Factor3
ENSG00000123684	-0.034839238971471786	Astro.4	LPGAT1	Factor3
ENSG00000166949	0.02314668521285057	Astro.4	SMAD3	Factor3
ENSG00000253948	-0.030857741832733154	Astro.4	VPS13B-DT	Factor3
ENSG00000155313	-0.0023231112863868475	Astro.4	USP25	Factor3
ENSG00000250938	0.006906877271831036	Astro.4	AC073475.1	Factor3
ENSG00000183773	-1.2040629371767864e-4	Astro.4	AIFM3	Factor3
ENSG00000154310	0.05242364481091499	Astro.4	TNIK	Factor3
ENSG00000166847	-0.025041673332452774	Astro.4	DCTN5	Factor3
ENSG00000106689	0.03442307561635971	Astro.4	LHX2	Factor3
ENSG00000168769	-0.011469192802906036	Astro.4	TET2	Factor3
ENSG00000196914	0.07866403460502625	Astro.4	ARHGEF12	Factor3
ENSG00000144468	-0.07709161937236786	Astro.4	RHBDD1	Factor3
ENSG00000188343	-0.02964421920478344	Astro.4	FAM92A	Factor3
ENSG00000177570	-0.001615203800611198	Astro.4	SAMD12	Factor3
ENSG00000128607	0.006267120596021414	Astro.4	KLHDC10	Factor3
ENSG00000198160	0.01227610930800438	Astro.4	MIER1	Factor3
ENSG00000137831	-0.004033966921269894	Astro.4	UACA	Factor3
ENSG00000251364	6.029465585015714e-4	Astro.4	AC107884.1	Factor3
ENSG00000100167	-0.00899676512926817	Astro.4	SEPTIN3	Factor3
ENSG00000005108	0.016535496339201927	Astro.4	THSD7A	Factor3
ENSG00000122756	-0.007468505762517452	Astro.4	CNTFR	Factor3
ENSG00000116132	0.010694487020373344	Astro.4	PRRX1	Factor3
ENSG00000149218	0.01652667485177517	Astro.4	ENDOD1	Factor3
ENSG00000069020	-0.009927003644406796	Astro.4	MAST4	Factor3
ENSG00000101605	-0.005186724476516247	Astro.4	MYOM1	Factor3
ENSG00000178904	0.025358084589242935	Astro.4	DPY19L3	Factor3
ENSG00000174705	0.15088315308094025	Astro.4	SH3PXD2B	Factor3
ENSG00000103769	0.021652888506650925	Astro.4	RAB11A	Factor3
ENSG00000178105	0.012176871299743652	Astro.4	DDX10	Factor3
ENSG00000143458	0.006780242547392845	Astro.4	GABPB2	Factor3
ENSG00000074211	-0.02423347719013691	Astro.4	PPP2R2C	Factor3
ENSG00000006740	-0.038792312145233154	Astro.4	ARHGAP44	Factor3
ENSG00000177119	-0.03023984096944332	Astro.4	ANO6	Factor3
ENSG00000104341	-0.017077341675758362	Astro.4	LAPTM4B	Factor3
ENSG00000114331	-0.017337271943688393	Astro.4	ACAP2	Factor3
ENSG00000150540	0.02297145687043667	Astro.4	HNMT	Factor3
ENSG00000112893	0.07091983407735825	Astro.4	MAN2A1	Factor3
ENSG00000231609	-0.0062987301498651505	Astro.4	AC007098.1	Factor3
ENSG00000260785	-0.02063760720193386	Astro.4	CASC17	Factor3
ENSG00000171130	-0.07388478517532349	Astro.4	ATP6V0E2	Factor3
ENSG00000092820	0.005183928180485964	Astro.4	EZR	Factor3
ENSG00000185829	-0.02095244638621807	Astro.4	ARL17A	Factor3
ENSG00000197535	-0.007224695757031441	Astro.4	MYO5A	Factor3
ENSG00000101558	0.019274912774562836	Astro.4	VAPA	Factor3
ENSG00000113575	0.032564062625169754	Astro.4	PPP2CA	Factor3
ENSG00000136942	-0.03645086660981178	Astro.4	RPL35	Factor3
ENSG00000107036	0.01141415536403656	Astro.4	RIC1	Factor3
ENSG00000164347	-0.02332749031484127	Astro.4	GFM2	Factor3
ENSG00000074603	0.03813042864203453	Astro.4	DPP8	Factor3
ENSG00000107643	0.04886443167924881	Astro.4	MAPK8	Factor3
ENSG00000133657	0.10303932428359985	Astro.4	ATP13A3	Factor3
ENSG00000115841	-0.0237407349050045	Astro.4	RMDN2	Factor3
ENSG00000148824	0.022188041359186172	Astro.4	MTG1	Factor3
ENSG00000115419	0.024372294545173645	Astro.4	GLS	Factor3
ENSG00000089472	0.05556955561041832	Astro.4	HEPH	Factor3
ENSG00000144815	-0.030401553958654404	Astro.4	NXPE3	Factor3
ENSG00000157087	-0.03882892429828644	Astro.4	ATP2B2	Factor3
ENSG00000133195	0.007156712003052235	Astro.4	SLC39A11	Factor3
ENSG00000100523	0.058521345257759094	Astro.4	DDHD1	Factor3
ENSG00000114450	0.030558085069060326	Astro.4	GNB4	Factor3
ENSG00000126705	-0.060820322483778	Astro.4	AHDC1	Factor3
ENSG00000007372	-0.0245276540517807	Astro.4	PAX6	Factor3
ENSG00000160145	0.015981491655111313	Astro.4	KALRN	Factor3
ENSG00000182287	0.008720687590539455	Astro.4	AP1S2	Factor3
ENSG00000162688	-0.0526791475713253	Astro.4	AGL	Factor3
ENSG00000070882	0.0327393002808094	Astro.4	OSBPL3	Factor3
ENSG00000141431	-0.01632167026400566	Astro.4	ASXL3	Factor3
ENSG00000135063	-0.015105623751878738	Astro.4	FAM189A2	Factor3
ENSG00000170390	0.0017591610085219145	Astro.4	DCLK2	Factor3
ENSG00000108175	0.05425914376974106	Astro.4	ZMIZ1	Factor3
ENSG00000143862	-0.036393363028764725	Astro.4	ARL8A	Factor3
ENSG00000170581	-0.030093753710389137	Astro.4	STAT2	Factor3
ENSG00000206527	-0.026598211377859116	Astro.4	HACD2	Factor3
ENSG00000133302	0.022426538169384003	Astro.4	SLF1	Factor3
ENSG00000169062	-0.027639305219054222	Astro.4	UPF3A	Factor3
ENSG00000197121	-0.02617005817592144	Astro.4	PGAP1	Factor3
ENSG00000164494	-0.04528602585196495	Astro.4	PDSS2	Factor3
ENSG00000066427	0.02584320493042469	Astro.4	ATXN3	Factor3
ENSG00000254685	-0.06398601830005646	Astro.4	FPGT	Factor3
ENSG00000183722	0.014735964126884937	Astro.4	LHFPL6	Factor3
ENSG00000168675	0.013415222987532616	Astro.4	LDLRAD4	Factor3
ENSG00000183762	0.03628573939204216	Astro.4	KREMEN1	Factor3
ENSG00000179152	-0.02519739419221878	Astro.4	TCAIM	Factor3
ENSG00000215018	-0.020678773522377014	Astro.4	COL28A1	Factor3
ENSG00000188177	-0.027422958984971046	Astro.4	ZC3H6	Factor3
ENSG00000175265	0.017710255458950996	Astro.4	GOLGA8A	Factor3
ENSG00000165521	-0.02257571555674076	Astro.4	EML5	Factor3
ENSG00000107890	-0.0382697656750679	Astro.4	ANKRD26	Factor3
ENSG00000130653	0.019160885363817215	Astro.4	PNPLA7	Factor3
ENSG00000104450	0.030652381479740143	Astro.4	SPAG1	Factor3
ENSG00000162734	-0.026722963899374008	Astro.4	PEA15	Factor3
ENSG00000197746	0.00746458163484931	Astro.4	PSAP	Factor3
ENSG00000115944	-0.008406654931604862	Astro.4	COX7A2L	Factor3
ENSG00000111783	0.08162744343280792	Astro.4	RFX4	Factor3
ENSG00000170624	-0.020740795880556107	Astro.4	SGCD	Factor3
ENSG00000103742	-0.01674451120197773	Astro.4	IGDCC4	Factor3
ENSG00000106609	-0.004830121994018555	Astro.4	TMEM248	Factor3
ENSG00000164741	0.04563651978969574	Astro.4	DLC1	Factor3
ENSG00000156650	-0.05034782364964485	Astro.4	KAT6B	Factor3
ENSG00000125246	0.0033389627933502197	Astro.4	CLYBL	Factor3
ENSG00000175105	-0.03940597549080849	Astro.4	ZNF654	Factor3
ENSG00000170017	0.0282682366669178	Astro.4	ALCAM	Factor3
ENSG00000182771	0.021022291854023933	Astro.4	GRID1	Factor3
ENSG00000172572	-0.09561567008495331	Astro.4	PDE3A	Factor3
ENSG00000156508	-0.017819594591856003	Astro.4	EEF1A1	Factor3
ENSG00000121879	-0.008068126626312733	Astro.4	PIK3CA	Factor3
ENSG00000138758	0.06836803257465363	Astro.4	SEPTIN11	Factor3
ENSG00000106153	-0.029869886115193367	Astro.4	CHCHD2	Factor3
ENSG00000121988	0.016301099210977554	Astro.4	ZRANB3	Factor3
ENSG00000078725	0.06185019388794899	Astro.4	BRINP1	Factor3
ENSG00000170502	0.025241831317543983	Astro.4	NUDT9	Factor3
ENSG00000071051	-0.022206474095582962	Astro.4	NCK2	Factor3
ENSG00000121440	0.08848261833190918	Astro.4	PDZRN3	Factor3
ENSG00000280660	0.05495474487543106	Astro.4	AL157396.1	Factor3
ENSG00000105220	-0.05794547125697136	Astro.4	GPI	Factor3
ENSG00000124406	0.08834352344274521	Astro.4	ATP8A1	Factor3
ENSG00000228065	-0.0551692359149456	Astro.4	LINC01515	Factor3
ENSG00000147642	0.10355272144079208	Astro.4	SYBU	Factor3
ENSG00000124215	0.004687152802944183	Astro.4	CDH26	Factor3
ENSG00000141002	-0.028265733271837234	Astro.4	TCF25	Factor3
ENSG00000154856	-0.015692749992012978	Astro.4	APCDD1	Factor3
ENSG00000136699	-0.021540122106671333	Astro.4	SMPD4	Factor3
ENSG00000168066	0.008659022860229015	Astro.4	SF1	Factor3
ENSG00000167220	-0.03976599872112274	Astro.4	HDHD2	Factor3
ENSG00000168056	-0.027307238429784775	Astro.4	LTBP3	Factor3
ENSG00000124749	-0.02757653221487999	Astro.4	COL21A1	Factor3
ENSG00000153815	0.04463769495487213	Astro.4	CMIP	Factor3
ENSG00000112081	-0.022404508665204048	Astro.4	SRSF3	Factor3
ENSG00000132849	-0.020177017897367477	Astro.4	PATJ	Factor3
ENSG00000100320	0.08596658706665039	Astro.4	RBFOX2	Factor3
ENSG00000261824	-0.09620194882154465	Astro.4	LINC00662	Factor3
ENSG00000162889	-1.5927490312606096e-4	Astro.4	MAPKAPK2	Factor3
ENSG00000172458	-0.03384791314601898	Astro.4	IL17D	Factor3
ENSG00000154217	0.06484067440032959	Astro.4	PITPNC1	Factor3
ENSG00000117174	-0.03443974629044533	Astro.4	ZNHIT6	Factor3
ENSG00000099622	-0.012409241870045662	Astro.4	CIRBP	Factor3
ENSG00000231672	-0.06150887534022331	Astro.4	DIRC3	Factor3
ENSG00000131848	-0.034384723752737045	Astro.4	ZSCAN5A	Factor3
ENSG00000276293	0.02396329678595066	Astro.4	PIP4K2B	Factor3
ENSG00000137075	0.02517838403582573	Astro.4	RNF38	Factor3
ENSG00000136153	-0.026967881247401237	Astro.4	LMO7	Factor3
ENSG00000156535	-0.04107077047228813	Astro.4	CD109	Factor3
ENSG00000258526	0.005371836479753256	Astro.4	AL049828.1	Factor3
ENSG00000213123	0.013080851174890995	Astro.4	TCTEX1D2	Factor3
ENSG00000166704	-0.004800396505743265	Astro.4	ZNF606	Factor3
ENSG00000090097	0.012318857945501804	Astro.4	PCBP4	Factor3
ENSG00000160209	-0.008491843938827515	Astro.4	PDXK	Factor3
ENSG00000203930	0.03669577091932297	Astro.4	LINC00632	Factor3
ENSG00000270049	-0.004577731713652611	Astro.4	AC009061.2	Factor3
ENSG00000079691	0.12059102952480316	Astro.4	CARMIL1	Factor3
ENSG00000111786	-0.023679586127400398	Astro.4	SRSF9	Factor3
ENSG00000104093	0.05198001489043236	Astro.4	DMXL2	Factor3
ENSG00000184226	0.05783356353640556	Astro.4	PCDH9	Factor3
ENSG00000164163	-0.004523606039583683	Astro.4	ABCE1	Factor3
ENSG00000095397	0.018122537061572075	Astro.4	WHRN	Factor3
ENSG00000133863	-0.012212931178510189	Astro.4	TEX15	Factor3
ENSG00000105939	-0.004542201291769743	Astro.4	ZC3HAV1	Factor3
ENSG00000033170	0.017492171376943588	Astro.4	FUT8	Factor3
ENSG00000198369	0.03937218338251114	Astro.4	SPRED2	Factor3
ENSG00000055163	0.05774389207363129	Astro.4	CYFIP2	Factor3
ENSG00000103024	0.0020274852868169546	Astro.4	NME3	Factor3
ENSG00000175155	-0.02450740709900856	Astro.4	YPEL2	Factor3
ENSG00000116191	-0.035502444952726364	Astro.4	RALGPS2	Factor3
ENSG00000067208	-0.007462690118700266	Astro.4	EVI5	Factor3
ENSG00000154511	-0.06855858862400055	Astro.4	DIPK1A	Factor3
ENSG00000092421	0.13926894962787628	Astro.4	SEMA6A	Factor3
ENSG00000173041	0.02227315492928028	Astro.4	ZNF680	Factor3
ENSG00000077713	-0.007917513139545918	Astro.4	SLC25A43	Factor3
ENSG00000124126	0.04703617841005325	Astro.4	PREX1	Factor3
ENSG00000233927	-0.017521465197205544	Astro.4	RPS28	Factor3
ENSG00000260664	-0.0031832719687372446	Astro.4	AC004158.1	Factor3
ENSG00000174437	0.0367707796394825	Astro.4	ATP2A2	Factor3
ENSG00000146457	0.02715524658560753	Astro.4	WTAP	Factor3
ENSG00000214456	-0.005936996545642614	Astro.4	PLIN5	Factor3
ENSG00000168785	0.05075521394610405	Astro.4	TSPAN5	Factor3
ENSG00000115310	-0.01853734254837036	Astro.4	RTN4	Factor3
ENSG00000058063	0.05344950780272484	Astro.4	ATP11B	Factor3
ENSG00000101493	0.07548864930868149	Astro.4	ZNF516	Factor3
ENSG00000170776	0.016525279730558395	Astro.4	AKAP13	Factor3
ENSG00000182957	0.018915604799985886	Astro.4	SPATA13	Factor3
ENSG00000172403	-0.053762976080179214	Astro.4	SYNPO2	Factor3
ENSG00000242220	-0.004026821348816156	Astro.4	TCP10L	Factor3
ENSG00000248138	0.0018324359552934766	Astro.4	AC097515.1	Factor3
ENSG00000178951	-0.00842411071062088	Astro.4	ZBTB7A	Factor3
ENSG00000068366	-0.010254599153995514	Astro.4	ACSL4	Factor3
ENSG00000116698	-0.03183968365192413	Astro.4	SMG7	Factor3
ENSG00000119139	-0.004804357886314392	Astro.4	TJP2	Factor3
ENSG00000102452	0.025273773819208145	Astro.4	NALCN	Factor3
ENSG00000182667	0.05709896236658096	Astro.4	NTM	Factor3
ENSG00000103248	-0.02375868335366249	Astro.4	MTHFSD	Factor3
ENSG00000168906	-0.0712033286690712	Astro.4	MAT2A	Factor3
ENSG00000120885	-0.018745068460702896	Astro.4	CLU	Factor3
ENSG00000287862	-0.024656567722558975	Astro.4	AC114971.1	Factor3
ENSG00000074201	-0.009355785325169563	Astro.4	CLNS1A	Factor3
ENSG00000005893	-0.0033752599265426397	Astro.4	LAMP2	Factor3
ENSG00000145990	0.06839809566736221	Astro.4	GFOD1	Factor3
ENSG00000137947	0.014671570621430874	Astro.4	GTF2B	Factor3
ENSG00000170430	0.00201013102196157	Astro.4	MGMT	Factor3
ENSG00000133026	-0.017174571752548218	Astro.4	MYH10	Factor3
ENSG00000133958	-0.03553537279367447	Astro.4	UNC79	Factor3
ENSG00000067177	-0.03092840686440468	Astro.4	PHKA1	Factor3
ENSG00000196284	0.06214926764369011	Astro.4	SUPT3H	Factor3
ENSG00000067992	0.026239454746246338	Astro.4	PDK3	Factor3
ENSG00000182093	-0.00958263035863638	Astro.4	GET1	Factor3
ENSG00000143641	-0.06996773183345795	Astro.4	GALNT2	Factor3
ENSG00000109680	-0.015651578083634377	Astro.4	TBC1D19	Factor3
ENSG00000175745	-0.10357031226158142	Astro.4	NR2F1	Factor3
ENSG00000122068	0.027653153985738754	Astro.4	FYTTD1	Factor3
ENSG00000112576	0.00613792659714818	Astro.4	CCND3	Factor3
ENSG00000245750	-0.014269201084971428	Astro.4	DRAIC	Factor3
ENSG00000154917	-0.016223711892962456	Astro.4	RAB6B	Factor3
ENSG00000187240	0.026948975399136543	Astro.4	DYNC2H1	Factor3
ENSG00000157216	-0.06545954942703247	Astro.4	SSBP3	Factor3
ENSG00000214575	0.015095312148332596	Astro.4	CPEB1	Factor3
ENSG00000095319	0.02687162533402443	Astro.4	NUP188	Factor3
ENSG00000118482	-1.7020251107169315e-5	Astro.4	PHF3	Factor3
ENSG00000189339	-0.022959960624575615	Astro.4	SLC35E2B	Factor3
ENSG00000226530	-0.02681446634232998	Astro.4	AL158055.1	Factor3
ENSG00000167191	9.653426241129637e-4	Astro.4	GPRC5B	Factor3
ENSG00000133114	-0.01914435438811779	Astro.4	GPALPP1	Factor3
ENSG00000178694	-0.01286705769598484	Astro.4	NSUN3	Factor3
ENSG00000072778	-0.04615747556090355	Astro.4	ACADVL	Factor3
ENSG00000175611	0.009787611663341522	Astro.4	LINC00476	Factor3
ENSG00000185950	-0.003094652434810996	Astro.4	IRS2	Factor3
ENSG00000166323	0.008376618847250938	Astro.4	C11orf65	Factor3
ENSG00000116120	0.02325740084052086	Astro.4	FARSB	Factor3
ENSG00000132330	0.00897277519106865	Astro.4	SCLY	Factor3
ENSG00000131626	0.06699208915233612	Astro.4	PPFIA1	Factor3
ENSG00000164125	0.003794504562392831	Astro.4	GASK1B	Factor3
ENSG00000111879	0.09928186237812042	Astro.4	FAM184A	Factor3
ENSG00000081665	0.0549294613301754	Astro.4	ZNF506	Factor3
ENSG00000148204	-0.07252007722854614	Astro.4	CRB2	Factor3
ENSG00000170871	-0.04181881248950958	Astro.4	KIAA0232	Factor3
ENSG00000132326	0.02888619154691696	Astro.4	PER2	Factor3
ENSG00000182253	0.050700485706329346	Astro.4	SYNM	Factor3
ENSG00000109452	0.07259181141853333	Astro.4	INPP4B	Factor3
ENSG00000103257	0.006553770508617163	Astro.4	SLC7A5	Factor3
ENSG00000047621	-0.03125971183180809	Astro.4	C12orf4	Factor3
ENSG00000129657	0.02160273864865303	Astro.4	SEC14L1	Factor3
ENSG00000236790	0.006706646643579006	Astro.4	LINC00299	Factor3
ENSG00000088930	0.031027186661958694	Astro.4	XRN2	Factor3
ENSG00000112306	0.011218296363949776	Astro.4	RPS12	Factor3
ENSG00000268364	0.020926998928189278	Astro.4	SMC5-AS1	Factor3
ENSG00000140937	-0.006961330305784941	Astro.4	CDH11	Factor3
ENSG00000163288	0.029623568058013916	Astro.4	GABRB1	Factor3
ENSG00000171163	-0.01804967410862446	Astro.4	ZNF692	Factor3
ENSG00000167614	-0.022375227883458138	Astro.4	TTYH1	Factor3
ENSG00000153989	0.03129373863339424	Astro.4	NUS1	Factor3
ENSG00000176390	0.029851768165826797	Astro.4	CRLF3	Factor3
ENSG00000163382	-0.01888245716691017	Astro.4	NAXE	Factor3
ENSG00000161813	0.09081052988767624	Astro.4	LARP4	Factor3
ENSG00000116668	-0.026301616802811623	Astro.4	SWT1	Factor3
ENSG00000089682	-0.034404318779706955	Astro.4	RBM41	Factor3
ENSG00000260372	0.04257241636514664	Astro.4	AQP4-AS1	Factor3
ENSG00000067167	0.009376651607453823	Astro.4	TRAM1	Factor3
ENSG00000143748	-0.02964000403881073	Astro.4	NVL	Factor3
ENSG00000170802	0.05354831740260124	Astro.4	FOXN2	Factor3
ENSG00000124535	-0.007590350229293108	Astro.4	WRNIP1	Factor3
ENSG00000146433	-0.01719864271581173	Astro.4	TMEM181	Factor3
ENSG00000234741	-0.0010612010955810547	Astro.4	GAS5	Factor3
ENSG00000121274	-0.011955378577113152	Astro.4	TENT4B	Factor3
ENSG00000156467	0.02851097472012043	Astro.4	UQCRB	Factor3
ENSG00000144040	0.049880288541316986	Astro.4	SFXN5	Factor3
ENSG00000117118	0.011401328258216381	Astro.4	SDHB	Factor3
ENSG00000139154	-0.009680286049842834	Astro.4	AEBP2	Factor3
ENSG00000145832	0.06227627769112587	Astro.4	SLC25A48	Factor3
ENSG00000010810	0.10519249737262726	Astro.4	FYN	Factor3
ENSG00000010626	-0.006061243824660778	Astro.4	LRRC23	Factor3
ENSG00000078487	0.0013655491638928652	Astro.4	ZCWPW1	Factor3
ENSG00000113194	0.03677595406770706	Astro.4	FAF2	Factor3
ENSG00000121766	-0.011215354315936565	Astro.4	ZCCHC17	Factor3
ENSG00000078018	0.04278990253806114	Astro.4	MAP2	Factor3
ENSG00000078549	0.033587921410799026	Astro.4	ADCYAP1R1	Factor3
ENSG00000149269	-0.013386466540396214	Astro.4	PAK1	Factor3
ENSG00000167986	-0.025157004594802856	Astro.4	DDB1	Factor3
ENSG00000115109	8.30144970677793e-4	Astro.4	EPB41L5	Factor3
ENSG00000142687	-0.061300575733184814	Astro.4	KIAA0319L	Factor3
ENSG00000175309	-0.022844625636935234	Astro.4	PHYKPL	Factor3
ENSG00000214595	0.032865069806575775	Astro.4	EML6	Factor3
ENSG00000102753	-0.01461019180715084	Astro.4	KPNA3	Factor3
ENSG00000089053	-0.0333123654127121	Astro.4	ANAPC5	Factor3
ENSG00000171408	0.08703960478305817	Astro.4	PDE7B	Factor3
ENSG00000164124	0.020017500966787338	Astro.4	TMEM144	Factor3
ENSG00000146278	0.00860131997615099	Astro.4	PNRC1	Factor3
ENSG00000270629	7.372997351922095e-4	Astro.4	NBPF14	Factor3
ENSG00000271913	-0.05876099318265915	Astro.4	AL035530.2	Factor3
ENSG00000151883	-0.07244738191366196	Astro.4	PARP8	Factor3
ENSG00000168118	-0.008597057312726974	Astro.4	RAB4A	Factor3
ENSG00000083290	-0.044298671185970306	Astro.4	ULK2	Factor3
ENSG00000135940	-0.035897091031074524	Astro.4	COX5B	Factor3
ENSG00000243701	0.002003634115681052	Astro.4	DUBR	Factor3
ENSG00000126785	9.51417678152211e-5	Astro.4	RHOJ	Factor3
ENSG00000237441	-0.057777341455221176	Astro.4	RGL2	Factor3
ENSG00000131981	-0.012436534278094769	Astro.4	LGALS3	Factor3
ENSG00000183049	0.01932244747877121	Astro.4	CAMK1D	Factor3
ENSG00000105696	-0.001590974978171289	Astro.4	TMEM59L	Factor3
ENSG00000241684	0.009622517973184586	Astro.4	ADAMTS9-AS2	Factor3
ENSG00000163104	-0.04493086785078049	Astro.4	SMARCAD1	Factor3
ENSG00000144061	-0.02430904656648636	Astro.4	NPHP1	Factor3
ENSG00000151718	0.011794439516961575	Astro.4	WWC2	Factor3
ENSG00000162104	-0.026973580941557884	Astro.4	ADCY9	Factor3
ENSG00000147145	0.016482792794704437	Astro.4	LPAR4	Factor3
ENSG00000075213	0.06208113580942154	Astro.4	SEMA3A	Factor3
ENSG00000246067	-0.04091475158929825	Astro.4	RAB30-DT	Factor3
ENSG00000170525	-0.045770615339279175	Astro.4	PFKFB3	Factor3
ENSG00000109472	0.021283088251948357	Astro.4	CPE	Factor3
ENSG00000198860	-0.016080841422080994	Astro.4	TSEN15	Factor3
ENSG00000171885	0.006338684353977442	Astro.4	AQP4	Factor3
ENSG00000130413	-0.06717880070209503	Astro.4	STK33	Factor3
ENSG00000089902	0.03459218144416809	Astro.4	RCOR1	Factor3
ENSG00000074855	0.0015958079602569342	Astro.4	ANO8	Factor3
ENSG00000008394	0.028885986655950546	Astro.4	MGST1	Factor3
ENSG00000122378	0.053949471563100815	Astro.4	PRXL2A	Factor3
ENSG00000007341	-0.047392237931489944	Astro.4	ST7L	Factor3
ENSG00000080815	-0.01597551256418228	Astro.4	PSEN1	Factor3
ENSG00000124172	5.889054737053812e-4	Astro.4	ATP5F1E	Factor3
ENSG00000114353	-0.014431264251470566	Astro.4	GNAI2	Factor3
ENSG00000102935	0.01838589832186699	Astro.4	ZNF423	Factor3
ENSG00000136754	-0.009302514605224133	Astro.4	ABI1	Factor3
ENSG00000139083	0.028074070811271667	Astro.4	ETV6	Factor3
ENSG00000170310	-0.023239262402057648	Astro.4	STX8	Factor3
ENSG00000197872	0.05862971022725105	Astro.4	FAM49A	Factor3
ENSG00000111670	0.024283621460199356	Astro.4	GNPTAB	Factor3
ENSG00000084112	-0.04050997644662857	Astro.4	SSH1	Factor3
ENSG00000183943	-7.909996202215552e-4	Astro.4	PRKX	Factor3
ENSG00000148468	-0.08267125487327576	Astro.4	FAM171A1	Factor3
ENSG00000160201	-0.023859506472945213	Astro.4	U2AF1	Factor3
ENSG00000034693	0.04275543987751007	Astro.4	PEX3	Factor3
ENSG00000180769	-0.03457559645175934	Astro.4	WDFY3-AS2	Factor3
ENSG00000198964	0.1337442696094513	Astro.4	SGMS1	Factor3
ENSG00000114023	-0.032302990555763245	Astro.4	FAM162A	Factor3
ENSG00000164188	-0.012420485727488995	Astro.4	RANBP3L	Factor3
ENSG00000067798	0.029989799484610558	Astro.4	NAV3	Factor3
ENSG00000171552	-0.04445965588092804	Astro.4	BCL2L1	Factor3
ENSG00000197694	-0.05434758588671684	Astro.4	SPTAN1	Factor3
ENSG00000169122	-0.04822150245308876	Astro.4	FAM110B	Factor3
ENSG00000133835	-0.02770477719604969	Astro.4	HSD17B4	Factor3
ENSG00000113966	-1.8596425070427358e-4	Astro.4	ARL6	Factor3
ENSG00000196782	-0.02434699609875679	Astro.4	MAML3	Factor3
ENSG00000185722	0.04917292669415474	Astro.4	ANKFY1	Factor3
ENSG00000168461	-0.013397842645645142	Astro.4	RAB31	Factor3
ENSG00000169918	0.059507839381694794	Astro.4	OTUD7A	Factor3
ENSG00000145675	0.029405657202005386	Astro.4	PIK3R1	Factor3
ENSG00000214029	0.0053618610836565495	Astro.4	ZNF891	Factor3
ENSG00000163093	-0.041847921907901764	Astro.4	BBS5	Factor3
ENSG00000186998	0.01162690669298172	Astro.4	EMID1	Factor3
ENSG00000091986	-0.04604235664010048	Astro.4	CCDC80	Factor3
ENSG00000162885	0.030854299664497375	Astro.4	B3GALNT2	Factor3
ENSG00000134146	-0.013663863763213158	Astro.4	DPH6	Factor3
ENSG00000145375	-0.029217708855867386	Astro.4	SPATA5	Factor3
ENSG00000165458	-0.02332967519760132	Astro.4	INPPL1	Factor3
ENSG00000150672	0.09823785722255707	Astro.4	DLG2	Factor3
ENSG00000246379	-0.02212555520236492	Astro.4	AC040168.1	Factor3
ENSG00000138095	-0.007674266118556261	Astro.4	LRPPRC	Factor3
ENSG00000144504	-0.014215076342225075	Astro.4	ANKMY1	Factor3
ENSG00000168916	-0.020925462245941162	Astro.4	ZNF608	Factor3
ENSG00000178252	-0.008354982361197472	Astro.4	WDR6	Factor3
ENSG00000198064	-0.06200775131583214	Astro.4	NPIPB13	Factor3
ENSG00000107263	0.024042708799242973	Astro.4	RAPGEF1	Factor3
ENSG00000089289	-0.03330171853303909	Astro.4	IGBP1	Factor3
ENSG00000069248	0.014779881574213505	Astro.4	NUP133	Factor3
ENSG00000023228	0.005622649099677801	Astro.4	NDUFS1	Factor3
ENSG00000230910	-0.029682781547307968	Astro.4	AL391807.1	Factor3
ENSG00000165795	-0.018162745982408524	Astro.4	NDRG2	Factor3
ENSG00000175115	-0.007108535151928663	Astro.4	PACS1	Factor3
ENSG00000102053	0.011804562993347645	Astro.4	ZC3H12B	Factor3
ENSG00000120519	0.03716881945729256	Astro.4	SLC10A7	Factor3
ENSG00000129493	-0.023404624313116074	Astro.4	HEATR5A	Factor3
ENSG00000108984	-0.020877888426184654	Astro.4	MAP2K6	Factor3
ENSG00000123983	0.0724133551120758	Astro.4	ACSL3	Factor3
ENSG00000162129	-0.021982481703162193	Astro.4	CLPB	Factor3
ENSG00000119661	-0.02117539942264557	Astro.4	DNAL1	Factor3
ENSG00000100836	-0.011484838090837002	Astro.4	PABPN1	Factor3
ENSG00000155099	0.05110783874988556	Astro.4	PIP4P2	Factor3
ENSG00000204104	-0.03783341124653816	Astro.4	TRAF3IP1	Factor3
ENSG00000079335	0.12142346054315567	Astro.4	CDC14A	Factor3
ENSG00000081913	-0.006492574233561754	Astro.4	PHLPP1	Factor3
ENSG00000130363	-0.02525620348751545	Astro.4	RSPH3	Factor3
ENSG00000225470	-0.008704165928065777	Astro.4	JPX	Factor3
ENSG00000262879	-0.07857260853052139	Astro.4	AC005670.3	Factor3
ENSG00000263327	0.05147057771682739	Astro.4	TAPT1-AS1	Factor3
ENSG00000135720	-0.021910300478339195	Astro.4	DYNC1LI2	Factor3
ENSG00000196235	-0.07014575600624084	Astro.4	SUPT5H	Factor3
ENSG00000181222	0.027606584131717682	Astro.4	POLR2A	Factor3
ENSG00000132970	0.022861745208501816	Astro.4	WASF3	Factor3
ENSG00000109790	0.013260060921311378	Astro.4	KLHL5	Factor3
ENSG00000138138	0.005350909195840359	Astro.4	ATAD1	Factor3
ENSG00000020256	0.009137509390711784	Astro.4	ZFP64	Factor3
ENSG00000135919	-0.020885644480586052	Astro.4	SERPINE2	Factor3
ENSG00000163798	-0.028710683807730675	Astro.4	SLC4A1AP	Factor3
ENSG00000124942	-0.014338652603328228	Astro.4	AHNAK	Factor3
ENSG00000115355	0.02721070498228073	Astro.4	CCDC88A	Factor3
ENSG00000136527	0.06565523892641068	Astro.4	TRA2B	Factor3
ENSG00000247199	-0.019961554557085037	Astro.4	AC011346.1	Factor3
ENSG00000087095	-0.02320261113345623	Astro.4	NLK	Factor3
ENSG00000146872	0.007538271136581898	Astro.4	TLK2	Factor3
ENSG00000174099	-0.018267592415213585	Astro.4	MSRB3	Factor3
ENSG00000146005	-0.07279261201620102	Astro.4	PSD2	Factor3
ENSG00000110880	0.05686741694808006	Astro.4	CORO1C	Factor3
ENSG00000164037	0.06219033896923065	Astro.4	SLC9B1	Factor3
ENSG00000102317	-0.041011348366737366	Astro.4	RBM3	Factor3
ENSG00000154134	-0.08556321263313293	Astro.4	ROBO3	Factor3
ENSG00000164830	-0.005825063679367304	Astro.4	OXR1	Factor3
ENSG00000175931	-0.0024432947393506765	Astro.4	UBE2O	Factor3
ENSG00000213339	-0.0392550490796566	Astro.4	QTRT1	Factor3
ENSG00000183255	-0.04167895391583443	Astro.4	PTTG1IP	Factor3
ENSG00000183580	-0.011381051503121853	Astro.4	FBXL7	Factor3
ENSG00000115233	-0.0027486763428896666	Astro.4	PSMD14	Factor3
ENSG00000197779	0.0047060055658221245	Astro.4	ZNF81	Factor3
ENSG00000248092	-0.01798458769917488	Astro.4	NNT-AS1	Factor3
ENSG00000073910	0.05909598991274834	Astro.4	FRY	Factor3
ENSG00000007001	0.00591309554874897	Astro.4	UPP2	Factor3
ENSG00000147650	-0.05143759772181511	Astro.4	LRP12	Factor3
ENSG00000140836	-0.03260529786348343	Astro.4	ZFHX3	Factor3
ENSG00000168710	0.042295850813388824	Astro.4	AHCYL1	Factor3
ENSG00000113594	0.06443297863006592	Astro.4	LIFR	Factor3
ENSG00000145860	-0.006598733831197023	Astro.4	RNF145	Factor3
ENSG00000160584	0.051174014806747437	Astro.4	SIK3	Factor3
ENSG00000285219	0.025791296735405922	Astro.4	HULC	Factor3
ENSG00000165730	0.059534650295972824	Astro.4	STOX1	Factor3
ENSG00000172260	0.006336796563118696	Astro.4	NEGR1	Factor3
ENSG00000154930	0.016953784972429276	Astro.4	ACSS1	Factor3
ENSG00000135298	0.09083733707666397	Astro.4	ADGRB3	Factor3
ENSG00000166037	0.0018970892997458577	Astro.4	CEP57	Factor3
ENSG00000066032	0.07051858305931091	Astro.4	CTNNA2	Factor3
ENSG00000091656	-0.021076571196317673	Astro.4	ZFHX4	Factor3
ENSG00000159176	0.03606772422790527	Astro.4	CSRP1	Factor3
ENSG00000144642	0.021447231993079185	Astro.4	RBMS3	Factor3
ENSG00000150457	0.02656741440296173	Astro.4	LATS2	Factor3
ENSG00000035862	-0.01527139637619257	Astro.4	TIMP2	Factor3
ENSG00000152348	5.501328851096332e-4	Astro.4	ATG10	Factor3
ENSG00000145016	0.036845866590738297	Astro.4	RUBCN	Factor3
ENSG00000029363	0.05642930045723915	Astro.4	BCLAF1	Factor3
ENSG00000197119	-0.05681952089071274	Astro.4	SLC25A29	Factor3
ENSG00000009780	-0.009740609675645828	Astro.4	FAM76A	Factor3
ENSG00000180263	0.06155422329902649	Astro.4	FGD6	Factor3
ENSG00000231365	-0.016082804650068283	Astro.4	WARS2-AS1	Factor3
ENSG00000099968	0.027072107419371605	Astro.4	BCL2L13	Factor3
ENSG00000154655	-0.05764443799853325	Astro.4	L3MBTL4	Factor3
ENSG00000066651	-0.016382817178964615	Astro.4	TRMT11	Factor3
ENSG00000155324	-0.012110305018723011	Astro.4	GRAMD2B	Factor3
ENSG00000264343	-0.011838941834867	Astro.4	NOTCH2NLA	Factor3
ENSG00000135540	0.01882827840745449	Astro.4	NHSL1	Factor3
ENSG00000205060	-0.041288312524557114	Astro.4	SLC35B4	Factor3
ENSG00000170348	0.06276924163103104	Astro.4	TMED10	Factor3
ENSG00000152078	0.03662826493382454	Astro.4	TLCD4	Factor3
ENSG00000120594	-0.042732588946819305	Astro.4	PLXDC2	Factor3
ENSG00000123268	0.024264315143227577	Astro.4	ATF1	Factor3
ENSG00000163866	-0.03779361769556999	Astro.4	SMIM12	Factor3
ENSG00000134986	-0.02940296195447445	Astro.4	NREP	Factor3
ENSG00000235257	-0.005453804973512888	Astro.4	ITGA9-AS1	Factor3
ENSG00000137269	-0.05566617101430893	Astro.4	LRRC1	Factor3
ENSG00000153147	0.03681689128279686	Astro.4	SMARCA5	Factor3
ENSG00000090975	0.09334374964237213	Astro.4	PITPNM2	Factor3
ENSG00000283098	0.019084788858890533	Astro.4	AL132857.1	Factor3
ENSG00000160191	0.039685238152742386	Astro.4	PDE9A	Factor3
ENSG00000134001	0.012710008770227432	Astro.4	EIF2S1	Factor3
ENSG00000137710	-0.10985443741083145	Astro.4	RDX	Factor3
ENSG00000179604	-0.037473469972610474	Astro.4	CDC42EP4	Factor3
ENSG00000198780	0.08840203285217285	Astro.4	FAM169A	Factor3
ENSG00000146122	-0.061381030827760696	Astro.4	DAAM2	Factor3
ENSG00000203805	-0.02272029221057892	Astro.4	PLPP4	Factor3
ENSG00000175048	-0.0407189317047596	Astro.4	ZDHHC14	Factor3
ENSG00000164048	0.023883091285824776	Astro.4	ZNF589	Factor3
ENSG00000153015	-0.04516288638114929	Astro.4	CWC27	Factor3
ENSG00000188895	-0.03292373567819595	Astro.4	MSL1	Factor3
ENSG00000163785	-0.0457371324300766	Astro.4	RYK	Factor3
ENSG00000187957	-0.1212059035897255	Astro.4	DNER	Factor3
ENSG00000136628	0.006112305913120508	Astro.4	EPRS	Factor3
ENSG00000261404	-0.021757686510682106	Astro.4	AC138627.1	Factor3
ENSG00000134824	-0.0029186983592808247	Astro.4	FADS2	Factor3
ENSG00000182054	-0.04735000804066658	Astro.4	IDH2	Factor3
ENSG00000166025	-0.05041485279798508	Astro.4	AMOTL1	Factor3
ENSG00000172943	-0.012266762554645538	Astro.4	PHF8	Factor3
ENSG00000111266	0.06573040038347244	Astro.4	DUSP16	Factor3
ENSG00000198276	0.011411027982831001	Astro.4	UCKL1	Factor3
ENSG00000076716	-0.02067209966480732	Astro.4	GPC4	Factor3
ENSG00000035928	-0.02729465253651142	Astro.4	RFC1	Factor3
ENSG00000139737	-0.00813008937984705	Astro.4	SLAIN1	Factor3
ENSG00000119314	0.007363385055214167	Astro.4	PTBP3	Factor3
ENSG00000114446	-0.002145274542272091	Astro.4	IFT57	Factor3
ENSG00000033627	0.06526821106672287	Astro.4	ATP6V0A1	Factor3
ENSG00000162695	0.0283377505838871	Astro.4	SLC30A7	Factor3
ENSG00000109323	-0.029987918213009834	Astro.4	MANBA	Factor3
ENSG00000155906	-0.02661631628870964	Astro.4	RMND1	Factor3
ENSG00000132613	-0.0016803427133709192	Astro.4	MTSS2	Factor3
ENSG00000046647	-0.009012226946651936	Astro.4	GEMIN8	Factor3
ENSG00000145246	-0.006072526331990957	Astro.4	ATP10D	Factor3
ENSG00000231607	-0.03302778676152229	Astro.4	DLEU2	Factor3
ENSG00000163788	0.0015374082140624523	Astro.4	SNRK	Factor3
ENSG00000139132	0.015196888707578182	Astro.4	FGD4	Factor3
ENSG00000287117	0.010228985920548439	Astro.4	AC105916.1	Factor3
ENSG00000275023	-0.08752889931201935	Astro.4	MLLT6	Factor3
ENSG00000122126	-0.012225842103362083	Astro.4	OCRL	Factor3
ENSG00000136731	-0.019845087081193924	Astro.4	UGGT1	Factor3
ENSG00000168264	-0.01774507947266102	Astro.4	IRF2BP2	Factor3
ENSG00000177853	-0.016334714367985725	Astro.4	ZNF518A	Factor3
ENSG00000196498	-0.026451442390680313	Astro.4	NCOR2	Factor3
ENSG00000147027	0.007532846182584763	Astro.4	TMEM47	Factor3
ENSG00000091542	-0.02215399220585823	Astro.4	ALKBH5	Factor3
ENSG00000196704	-0.05997972935438156	Astro.4	AMZ2	Factor3
ENSG00000109762	0.02580920048058033	Astro.4	SNX25	Factor3
ENSG00000147421	0.047872647643089294	Astro.4	HMBOX1	Factor3
ENSG00000162437	0.05308638885617256	Astro.4	RAVER2	Factor3
ENSG00000204580	-0.024435320869088173	Astro.4	DDR1	Factor3
ENSG00000140632	-0.05240565165877342	Astro.4	GLYR1	Factor3
ENSG00000181804	0.06324441730976105	Astro.4	SLC9A9	Factor3
ENSG00000171016	-0.02713789977133274	Astro.4	PYGO1	Factor3
ENSG00000170558	-0.06784383207559586	Astro.4	CDH2	Factor3
ENSG00000114268	-0.02051856927573681	Astro.4	PFKFB4	Factor3
ENSG00000106100	-0.011308851651847363	Astro.4	NOD1	Factor3
ENSG00000105866	-0.023967918008565903	Astro.4	SP4	Factor3
ENSG00000229847	0.03113037347793579	Astro.4	EMX2OS	Factor3
ENSG00000172456	0.023202799260616302	Astro.4	FGGY	Factor3
ENSG00000155545	-0.002791567239910364	Astro.4	MIER3	Factor3
ENSG00000150625	-0.007154036313295364	Astro.4	GPM6A	Factor3
ENSG00000143437	-0.0017820089124143124	Astro.4	ARNT	Factor3
ENSG00000121989	-0.013641049154102802	Astro.4	ACVR2A	Factor3
ENSG00000092964	0.0680125504732132	Astro.4	DPYSL2	Factor3
ENSG00000109956	-0.00944287609308958	Astro.4	B3GAT1	Factor3
ENSG00000164050	-0.04634721204638481	Astro.4	PLXNB1	Factor3
ENSG00000165443	0.08647412061691284	Astro.4	PHYHIPL	Factor3
ENSG00000106351	0.025910723954439163	Astro.4	AGFG2	Factor3
ENSG00000003096	-0.025567686185240746	Astro.4	KLHL13	Factor3
ENSG00000147799	0.002043535001575947	Astro.4	ARHGAP39	Factor3
ENSG00000176165	0.017899952828884125	Astro.4	FOXG1	Factor3
ENSG00000167081	0.009977161884307861	Astro.4	PBX3	Factor3
ENSG00000008294	0.11845078319311142	Astro.4	SPAG9	Factor3
ENSG00000118412	-0.002565477741882205	Astro.4	CASP8AP2	Factor3
ENSG00000144445	-0.0222072284668684	Astro.4	KANSL1L	Factor3
ENSG00000110721	0.04294317960739136	Astro.4	CHKA	Factor3
ENSG00000134480	0.01686966046690941	Astro.4	CCNH	Factor3
ENSG00000141759	0.006957679986953735	Astro.4	TXNL4A	Factor3
ENSG00000148053	0.12959986925125122	Astro.4	NTRK2	Factor3
ENSG00000261609	0.021924633532762527	Astro.4	GAN	Factor3
ENSG00000117984	-0.008795437403023243	Astro.4	CTSD	Factor3
ENSG00000135090	-0.00451247813180089	Astro.4	TAOK3	Factor3
ENSG00000198740	0.006206776946783066	Astro.4	ZNF652	Factor3
ENSG00000161542	0.02298601344227791	Astro.4	PRPSAP1	Factor3
ENSG00000176853	0.012423654086887836	Astro.4	FAM91A1	Factor3
ENSG00000116209	-0.036505673080682755	Astro.4	TMEM59	Factor3
ENSG00000144935	-0.04378184676170349	Astro.4	TRPC1	Factor3
ENSG00000151067	-0.010306480340659618	Astro.4	CACNA1C	Factor3
ENSG00000138801	-0.04748032987117767	Astro.4	PAPSS1	Factor3
ENSG00000008083	0.08523673564195633	Astro.4	JARID2	Factor3
ENSG00000151348	-0.0023108168970793486	Astro.4	EXT2	Factor3
ENSG00000142856	-0.024819111451506615	Astro.4	ITGB3BP	Factor3
ENSG00000124422	0.058711253106594086	Astro.4	USP22	Factor3
ENSG00000047056	0.04264656454324722	Astro.4	WDR37	Factor3
ENSG00000173992	-0.0032678809948265553	Astro.4	CCS	Factor3
ENSG00000132570	-0.008051766082644463	Astro.4	PCBD2	Factor3
ENSG00000127990	0.02917345054447651	Astro.4	SGCE	Factor3
ENSG00000135838	-0.007760515436530113	Astro.4	NPL	Factor3
ENSG00000171105	0.01860937662422657	Astro.4	INSR	Factor3
ENSG00000104695	-0.005057907663285732	Astro.4	PPP2CB	Factor3
ENSG00000135341	0.007097947411239147	Astro.4	MAP3K7	Factor3
ENSG00000178974	0.044195715337991714	Astro.4	FBXO34	Factor3
ENSG00000150712	-0.0019469556864351034	Astro.4	MTMR12	Factor3
ENSG00000151338	-0.021043548360466957	Astro.4	MIPOL1	Factor3
ENSG00000133794	0.046860985457897186	Astro.4	ARNTL	Factor3
ENSG00000101400	-0.050806183367967606	Astro.4	SNTA1	Factor3
ENSG00000006576	0.020981187000870705	Astro.4	PHTF2	Factor3
ENSG00000148400	-0.08048242330551147	Astro.4	NOTCH1	Factor3
ENSG00000127249	0.05448632314801216	Astro.4	ATP13A4	Factor3
ENSG00000147853	-0.06644812226295471	Astro.4	AK3	Factor3
ENSG00000251141	-0.05061100795865059	Astro.4	MRPS30-DT	Factor3
ENSG00000185818	-0.02873053029179573	Astro.4	NAT8L	Factor3
ENSG00000104824	-0.003199394326657057	Astro.4	HNRNPL	Factor3
ENSG00000120063	-0.0676765963435173	Astro.4	GNA13	Factor3
ENSG00000151623	-0.04267127066850662	Astro.4	NR3C2	Factor3
ENSG00000149970	-0.01841069385409355	Astro.4	CNKSR2	Factor3
ENSG00000188938	-0.042657386511564255	Astro.4	FAM120AOS	Factor3
ENSG00000143156	-0.0012112606782466173	Astro.4	NME7	Factor3
ENSG00000198604	-0.015754058957099915	Astro.4	BAZ1A	Factor3
ENSG00000175161	0.03874902427196503	Astro.4	CADM2	Factor3
ENSG00000170365	0.016567053273320198	Astro.4	SMAD1	Factor3
ENSG00000171735	0.07590994238853455	Astro.4	CAMTA1	Factor3
ENSG00000032444	-0.018073299899697304	Astro.4	PNPLA6	Factor3
ENSG00000127527	0.03181125968694687	Astro.4	EPS15L1	Factor3
ENSG00000245573	-0.027053873986005783	Astro.4	BDNF-AS	Factor3
ENSG00000118690	-0.03172403201460838	Astro.4	ARMC2	Factor3
ENSG00000077232	0.012684882618486881	Astro.4	DNAJC10	Factor3
ENSG00000230084	-0.0337311252951622	Astro.4	AC006059.1	Factor3
ENSG00000198431	0.04287755861878395	Astro.4	TXNRD1	Factor3
ENSG00000162733	-0.03615495190024376	Astro.4	DDR2	Factor3
ENSG00000116459	-0.01769378036260605	Astro.4	ATP5PB	Factor3
ENSG00000145088	0.02083105407655239	Astro.4	EAF2	Factor3
ENSG00000145349	-0.04915818199515343	Astro.4	CAMK2D	Factor3
ENSG00000165533	-0.026956690475344658	Astro.4	TTC8	Factor3
ENSG00000089177	0.020186839625239372	Astro.4	KIF16B	Factor3
ENSG00000229739	0.0072347018867731094	Astro.4	AL096803.2	Factor3
ENSG00000244879	-0.08546603471040726	Astro.4	GABPB1-AS1	Factor3
ENSG00000087258	0.016703074797987938	Astro.4	GNAO1	Factor3
ENSG00000104852	0.009111182764172554	Astro.4	SNRNP70	Factor3
ENSG00000134569	0.09465798735618591	Astro.4	LRP4	Factor3
ENSG00000154380	-0.0033096198458224535	Astro.4	ENAH	Factor3
ENSG00000069974	0.013058560900390148	Astro.4	RAB27A	Factor3
ENSG00000050165	0.06830370426177979	Astro.4	DKK3	Factor3
ENSG00000258631	0.03558214381337166	Astro.4	AC110023.1	Factor3
ENSG00000106443	0.012257182039320469	Astro.4	PHF14	Factor3
ENSG00000139323	0.019681479781866074	Astro.4	POC1B	Factor3
ENSG00000138592	0.014926076866686344	Astro.4	USP8	Factor3
ENSG00000175582	0.03889663517475128	Astro.4	RAB6A	Factor3
ENSG00000172845	-0.00874326005578041	Astro.4	SP3	Factor3
ENSG00000148411	0.058883946388959885	Astro.4	NACC2	Factor3
ENSG00000134574	-0.005293337628245354	Astro.4	DDB2	Factor3
ENSG00000075142	-0.07033579796552658	Astro.4	SRI	Factor3
ENSG00000185565	-0.0014558796538040042	Astro.4	LSAMP	Factor3
ENSG00000115825	0.006937641184777021	Astro.4	PRKD3	Factor3
ENSG00000079308	-0.07578480243682861	Astro.4	TNS1	Factor3
ENSG00000164253	0.024833619594573975	Astro.4	WDR41	Factor3
ENSG00000259495	0.010631261393427849	Astro.4	AC016705.2	Factor3
ENSG00000115993	-0.02533973567187786	Astro.4	TRAK2	Factor3
ENSG00000170456	-0.025673123076558113	Astro.4	DENND5B	Factor3
ENSG00000180628	0.05086268484592438	Astro.4	PCGF5	Factor3
ENSG00000250220	0.05237981304526329	Astro.4	AC053527.2	Factor3
ENSG00000169372	-0.04651360958814621	Astro.4	CRADD	Factor3
ENSG00000164506	0.062326740473508835	Astro.4	STXBP5	Factor3
ENSG00000158470	0.039443645626306534	Astro.4	B4GALT5	Factor3
ENSG00000046889	-0.05371894687414169	Astro.4	PREX2	Factor3
ENSG00000230303	0.004962267819792032	Astro.4	AL353743.2	Factor3
ENSG00000251562	0.10132808983325958	Astro.4	MALAT1	Factor3
ENSG00000142534	-0.08258058875799179	Astro.4	RPS11	Factor3
ENSG00000088179	0.014028861187398434	Astro.4	PTPN4	Factor3
ENSG00000164418	0.05471595749258995	Astro.4	GRIK2	Factor3
ENSG00000101557	0.06979621946811676	Astro.4	USP14	Factor3
ENSG00000178950	-0.030628766864538193	Astro.4	GAK	Factor3
ENSG00000164292	-0.032924801111221313	Astro.4	RHOBTB3	Factor3
ENSG00000138685	0.10932716727256775	Astro.4	FGF2	Factor3
ENSG00000166439	-0.014005833305418491	Astro.4	RNF169	Factor3
ENSG00000235823	9.582102647982538e-4	Astro.4	OLMALINC	Factor3
ENSG00000070961	-0.02386125735938549	Astro.4	ATP2B1	Factor3
ENSG00000081026	0.028135938569903374	Astro.4	MAGI3	Factor3
ENSG00000168310	0.026742560788989067	Astro.4	IRF2	Factor3
ENSG00000092020	-0.03288527578115463	Astro.4	PPP2R3C	Factor3
ENSG00000009413	0.00789738167077303	Astro.4	REV3L	Factor3
ENSG00000198408	0.034743230789899826	Astro.4	OGA	Factor3
ENSG00000164402	-0.00506073422729969	Astro.4	SEPTIN8	Factor3
ENSG00000257261	-0.02867281623184681	Astro.4	AC008014.1	Factor3
ENSG00000167371	-0.018931452184915543	Astro.4	PRRT2	Factor3
ENSG00000163590	-0.07120843231678009	Astro.4	PPM1L	Factor3
ENSG00000198722	0.016052303835749626	Astro.4	UNC13B	Factor3
ENSG00000111666	0.02285781316459179	Astro.4	CHPT1	Factor3
ENSG00000135018	0.06526236236095428	Astro.4	UBQLN1	Factor3
ENSG00000057935	0.009268563240766525	Astro.4	MTA3	Factor3
ENSG00000196419	0.029823364689946175	Astro.4	XRCC6	Factor3
ENSG00000144711	-0.02721862494945526	Astro.4	IQSEC1	Factor3
ENSG00000198105	0.023446962237358093	Astro.4	ZNF248	Factor3
ENSG00000196739	0.009648416191339493	Astro.4	COL27A1	Factor3
ENSG00000168309	0.06489139795303345	Astro.4	FAM107A	Factor3
ENSG00000134376	0.05466008558869362	Astro.4	CRB1	Factor3
ENSG00000107077	0.00820604432374239	Astro.4	KDM4C	Factor3
ENSG00000189376	0.023249441757798195	Astro.4	C8orf76	Factor3
ENSG00000168216	-0.03598087653517723	Astro.4	LMBRD1	Factor3
ENSG00000096968	0.02281513623893261	Astro.4	JAK2	Factor3
ENSG00000162496	0.008355436846613884	Astro.4	DHRS3	Factor3
ENSG00000120907	-0.039347440004348755	Astro.4	ADRA1A	Factor3
ENSG00000163629	-0.04492722451686859	Astro.4	PTPN13	Factor3
ENSG00000274020	-0.007477717939764261	Astro.4	LINC01138	Factor3
ENSG00000088970	0.00929455365985632	Astro.4	KIZ	Factor3
ENSG00000089063	-0.004178259987384081	Astro.4	TMEM230	Factor3
ENSG00000198663	0.017322620376944542	Astro.4	C6orf89	Factor3
ENSG00000141298	-0.029235033318400383	Astro.4	SSH2	Factor3
ENSG00000104343	0.019949795678257942	Astro.4	UBE2W	Factor3
ENSG00000151553	0.004166418220847845	Astro.4	FAM160B1	Factor3
ENSG00000114204	0.052676498889923096	Astro.4	SERPINI2	Factor3
ENSG00000145284	0.03646719083189964	Astro.4	SCD5	Factor3
ENSG00000127022	-0.027464991435408592	Astro.4	CANX	Factor3
ENSG00000198919	0.011023283004760742	Astro.4	DZIP3	Factor3
ENSG00000178568	-0.025060895830392838	Astro.4	ERBB4	Factor3
ENSG00000197265	-0.006861359346657991	Astro.4	GTF2E2	Factor3
ENSG00000038382	-0.05069626495242119	Astro.4	TRIO	Factor3
ENSG00000286787	-0.04538477212190628	Astro.4	AL110114.1	Factor3
ENSG00000010803	0.006498453672975302	Astro.4	SCMH1	Factor3
ENSG00000184014	0.07406558096408844	Astro.4	DENND5A	Factor3
ENSG00000172318	-0.033929284662008286	Astro.4	B3GALT1	Factor3
ENSG00000174839	-0.005854505114257336	Astro.4	DENND6A	Factor3
ENSG00000104427	-0.08073671162128448	Astro.4	ZC2HC1A	Factor3
ENSG00000152484	-0.005922648590058088	Astro.4	USP12	Factor3
ENSG00000196950	-0.031763408333063126	Astro.4	SLC39A10	Factor3
ENSG00000213066	-0.0071113076992332935	Astro.4	FGFR1OP	Factor3
ENSG00000139793	0.10651011765003204	Astro.4	MBNL2	Factor3
ENSG00000152061	0.06796894967556	Astro.4	RABGAP1L	Factor3
ENSG00000145721	-0.03845762833952904	Astro.4	LIX1	Factor3
ENSG00000167232	0.0239444300532341	Astro.4	ZNF91	Factor3
ENSG00000171766	0.03279229253530502	Astro.4	GATM	Factor3
ENSG00000151320	0.03130254149436951	Astro.4	AKAP6	Factor3
ENSG00000070214	-0.023051470518112183	Astro.4	SLC44A1	Factor3
ENSG00000132470	0.06982683390378952	Astro.4	ITGB4	Factor3
ENSG00000008988	-0.038543928414583206	Astro.4	RPS20	Factor3
ENSG00000148143	-0.052670277655124664	Astro.4	ZNF462	Factor3
ENSG00000266402	0.006526588462293148	Astro.4	SNHG25	Factor3
ENSG00000214517	0.04568776860833168	Astro.4	PPME1	Factor3
ENSG00000126804	-0.04271863028407097	Astro.4	ZBTB1	Factor3
ENSG00000174628	0.05117189884185791	Astro.4	IQCK	Factor3
ENSG00000227345	-0.008357729762792587	Astro.4	PARG	Factor3
ENSG00000241288	0.015000351704657078	Astro.4	LINC02614	Factor3
ENSG00000044459	-0.043497174978256226	Astro.4	CNTLN	Factor3
ENSG00000174776	0.04209262877702713	Astro.4	WDR49	Factor3
ENSG00000172817	-0.010030658915638924	Astro.4	CYP7B1	Factor3
ENSG00000172915	0.06299392879009247	Astro.4	NBEA	Factor3
ENSG00000112769	-0.053708337247371674	Astro.4	LAMA4	Factor3
ENSG00000120008	-0.03582485765218735	Astro.4	WDR11	Factor3
ENSG00000138738	-0.005348169710487127	Astro.4	PRDM5	Factor3
ENSG00000128059	-0.004425139632076025	Astro.4	PPAT	Factor3
ENSG00000092529	-0.0014041159301996231	Astro.4	CAPN3	Factor3
ENSG00000135362	-0.003969390876591206	Astro.4	PRR5L	Factor3
ENSG00000228436	-0.035722821950912476	Astro.4	AL139260.1	Factor3
ENSG00000204217	0.042304329574108124	Astro.4	BMPR2	Factor3
ENSG00000123124	-0.07366335391998291	Astro.4	WWP1	Factor3
ENSG00000101639	0.05825157091021538	Astro.4	CEP192	Factor3
ENSG00000104936	-0.04288072511553764	Astro.4	DMPK	Factor3
ENSG00000083720	-0.04061216861009598	Astro.4	OXCT1	Factor3
ENSG00000264522	0.09869647026062012	Astro.4	OTUD7B	Factor3
ENSG00000072364	0.03828282654285431	Astro.4	AFF4	Factor3
ENSG00000115525	0.003910251427441835	Astro.4	ST3GAL5	Factor3
ENSG00000152795	-0.015225029550492764	Astro.4	HNRNPDL	Factor3
ENSG00000137513	0.09793001413345337	Astro.4	NARS2	Factor3
ENSG00000102910	-0.01845480315387249	Astro.4	LONP2	Factor3
ENSG00000205531	0.0824742466211319	Astro.4	NAP1L4	Factor3
ENSG00000150938	-0.038084544241428375	Astro.4	CRIM1	Factor3
ENSG00000173226	-0.032487913966178894	Astro.4	IQCB1	Factor3
ENSG00000113384	-0.007855722680687904	Astro.4	GOLPH3	Factor3
ENSG00000223653	-0.010123695246875286	Astro.4	AL078459.1	Factor3
ENSG00000084710	0.011008556000888348	Astro.4	EFR3B	Factor3
ENSG00000039560	-0.01653021015226841	Astro.4	RAI14	Factor3
ENSG00000180776	-0.03298491984605789	Astro.4	ZDHHC20	Factor3
ENSG00000251136	0.10106303542852402	Astro.4	AF117829.1	Factor3
ENSG00000228063	0.0014564701123163104	Astro.4	LYPLAL1-DT	Factor3
ENSG00000110713	0.07245754450559616	Astro.4	NUP98	Factor3
ENSG00000114423	-0.02374340407550335	Astro.4	CBLB	Factor3
ENSG00000140538	0.05399301275610924	Astro.4	NTRK3	Factor3
ENSG00000169946	0.0353950671851635	Astro.4	ZFPM2	Factor3
ENSG00000107854	0.005111864302307367	Astro.4	TNKS2	Factor3
ENSG00000145476	-0.04600406810641289	Astro.4	CYP4V2	Factor3
ENSG00000119392	-0.0071860733442008495	Astro.4	GLE1	Factor3
ENSG00000198420	-0.0067176842130720615	Astro.4	TCAF1	Factor3
ENSG00000269834	-0.0338776670396328	Astro.4	ZNF528-AS1	Factor3
ENSG00000128739	0.010131153278052807	Astro.4	SNRPN	Factor3
ENSG00000166780	-0.02501104585826397	Astro.4	BMERB1	Factor3
ENSG00000112739	0.07239899039268494	Astro.4	PRPF4B	Factor3
ENSG00000159579	0.013087375089526176	Astro.4	RSPRY1	Factor3
ENSG00000083896	-0.010080312378704548	Astro.4	YTHDC1	Factor3
ENSG00000139971	0.009423309937119484	Astro.4	ARMH4	Factor3
ENSG00000066468	-0.02197204902768135	Astro.4	FGFR2	Factor3
ENSG00000132676	-0.024530161172151566	Astro.4	DAP3	Factor3
ENSG00000165650	0.01219672616571188	Astro.4	PDZD8	Factor3
ENSG00000140455	0.08798893541097641	Astro.4	USP3	Factor3
ENSG00000107779	0.0376397967338562	Astro.4	BMPR1A	Factor3
ENSG00000183778	-0.08128046244382858	Astro.4	B3GALT5	Factor3
ENSG00000135541	0.031221725046634674	Astro.4	AHI1	Factor3
ENSG00000032219	0.07635587453842163	Astro.4	ARID4A	Factor3
ENSG00000162909	-0.039605043828487396	Astro.4	CAPN2	Factor3
ENSG00000179218	-0.04591074958443642	Astro.4	CALR	Factor3
ENSG00000108395	-0.03731915354728699	Astro.4	TRIM37	Factor3
ENSG00000163412	-0.02334713190793991	Astro.4	EIF4E3	Factor3
ENSG00000166710	-0.05571213737130165	Astro.4	B2M	Factor3
ENSG00000137601	-0.07858213037252426	Astro.4	NEK1	Factor3
ENSG00000170248	-0.022959120571613312	Astro.4	PDCD6IP	Factor3
ENSG00000285679	-0.005075034219771624	Astro.4	AC079142.1	Factor3
ENSG00000234545	-0.007182240951806307	Astro.4	FAM133B	Factor3
ENSG00000100387	-0.0476534329354763	Astro.4	RBX1	Factor3
ENSG00000198131	-0.004526977427303791	Astro.4	ZNF544	Factor3
ENSG00000018236	-0.07499067485332489	Astro.4	CNTN1	Factor3
ENSG00000205084	0.030831975862383842	Astro.4	TMEM231	Factor3
ENSG00000101596	0.03731204569339752	Astro.4	SMCHD1	Factor3
ENSG00000141580	0.0066573102958500385	Astro.4	WDR45B	Factor3
ENSG00000153982	0.03008422441780567	Astro.4	GDPD1	Factor3
ENSG00000236197	0.009244210086762905	Astro.4	AC002429.2	Factor3
ENSG00000153944	0.10368511825799942	Astro.4	MSI2	Factor3
ENSG00000198909	-0.0021567216608673334	Astro.4	MAP3K3	Factor3
ENSG00000139910	-0.001864261575974524	Astro.4	NOVA1	Factor3
ENSG00000106049	0.014825471676886082	Astro.4	HIBADH	Factor3
ENSG00000196502	-0.016674237325787544	Astro.4	SULT1A1	Factor3
ENSG00000094916	-0.007393667008727789	Astro.4	CBX5	Factor3
ENSG00000082516	-0.026126304641366005	Astro.4	GEMIN5	Factor3
ENSG00000156011	0.06640500575304031	Astro.4	PSD3	Factor3
ENSG00000237975	0.005122294183820486	Astro.4	FLG-AS1	Factor3
ENSG00000186815	-0.024980466812849045	Astro.4	TPCN1	Factor3
ENSG00000102805	-0.034661080688238144	Astro.4	CLN5	Factor3
ENSG00000152404	0.010007215663790703	Astro.4	CWF19L2	Factor3
ENSG00000196776	-0.060701463371515274	Astro.4	CD47	Factor3
ENSG00000109654	-0.18475385010242462	Astro.4	TRIM2	Factor3
ENSG00000204681	0.0038036839105188847	Astro.4	GABBR1	Factor3
ENSG00000155897	-0.001396890264004469	Astro.4	ADCY8	Factor3
ENSG00000073331	-0.03367830812931061	Astro.4	ALPK1	Factor3
ENSG00000138696	0.03327701985836029	Astro.4	BMPR1B	Factor3
ENSG00000082898	-0.011040262877941132	Astro.4	XPO1	Factor3
ENSG00000176771	0.07330329716205597	Astro.4	NCKAP5	Factor3
ENSG00000205336	0.00560401426628232	Astro.4	ADGRG1	Factor3
ENSG00000116251	-0.016157394275069237	Astro.4	RPL22	Factor3
ENSG00000083123	-0.12218991667032242	Astro.4	BCKDHB	Factor3
ENSG00000115839	0.018419498577713966	Astro.4	RAB3GAP1	Factor3
ENSG00000099864	-0.06994824856519699	Astro.4	PALM	Factor3
ENSG00000165389	0.009487357921898365	Astro.4	SPTSSA	Factor3
ENSG00000249242	0.045727986842393875	Astro.4	TMEM150C	Factor3
ENSG00000164597	0.010138328187167645	Astro.4	COG5	Factor3
ENSG00000118873	0.02014426700770855	Astro.4	RAB3GAP2	Factor3
ENSG00000127314	0.06816728413105011	Astro.4	RAP1B	Factor3
ENSG00000118922	-0.06717824190855026	Astro.4	KLF12	Factor3
ENSG00000152767	0.004393403418362141	Astro.4	FARP1	Factor3
ENSG00000139684	-0.06448272615671158	Astro.4	ESD	Factor3
ENSG00000075785	-0.02455797791481018	Astro.4	RAB7A	Factor3
ENSG00000148848	-0.03259580209851265	Astro.4	ADAM12	Factor3
ENSG00000136002	0.07487718760967255	Astro.4	ARHGEF4	Factor3
ENSG00000155621	-0.01513659581542015	Astro.4	C9orf85	Factor3
ENSG00000088808	0.034550562500953674	Astro.4	PPP1R13B	Factor3
ENSG00000143850	-0.054902710020542145	Astro.4	PLEKHA6	Factor3
ENSG00000118418	0.018895721063017845	Astro.4	HMGN3	Factor3
ENSG00000163638	-0.03356899321079254	Astro.4	ADAMTS9	Factor3
ENSG00000134283	-0.0030424422584474087	Astro.4	PPHLN1	Factor3
ENSG00000111817	0.00704741757363081	Astro.4	DSE	Factor3
ENSG00000144724	-0.07063616067171097	Astro.4	PTPRG	Factor3
ENSG00000138621	0.03811892867088318	Astro.4	PPCDC	Factor3
ENSG00000153956	-0.00796013418585062	Astro.4	CACNA2D1	Factor3
ENSG00000080298	-0.005232037976384163	Astro.4	RFX3	Factor3
ENSG00000178209	0.01270158588886261	Astro.4	PLEC	Factor3
ENSG00000223745	0.024485953152179718	Astro.4	CCDC18-AS1	Factor3
ENSG00000101236	-0.055859070271253586	Astro.4	RNF24	Factor3
ENSG00000121957	0.06569043546915054	Astro.4	GPSM2	Factor3
ENSG00000175029	-0.04414490982890129	Astro.4	CTBP2	Factor3
ENSG00000100207	-0.02368554286658764	Astro.4	TCF20	Factor3
ENSG00000130956	0.05453096330165863	Astro.4	HABP4	Factor3
ENSG00000132274	-0.005525936838239431	Astro.4	TRIM22	Factor3
ENSG00000100028	0.008719577454030514	Astro.4	SNRPD3	Factor3
ENSG00000263069	0.009843817912042141	Astro.4	RNF213-AS1	Factor3
ENSG00000101542	0.06876706331968307	Astro.4	CDH20	Factor3
ENSG00000022840	0.014542653225362301	Astro.4	RNF10	Factor3
ENSG00000170915	-0.008588426746428013	Astro.4	PAQR8	Factor3
ENSG00000224165	-0.03973577916622162	Astro.4	DNAJC27-AS1	Factor3
ENSG00000172292	0.014022008515894413	Astro.4	CERS6	Factor3
ENSG00000105576	-0.04408400505781174	Astro.4	TNPO2	Factor3
ENSG00000163617	-0.0011002003448083997	Astro.4	CCDC191	Factor3
ENSG00000070831	-0.01242238562554121	Astro.4	CDC42	Factor3
ENSG00000103528	-0.028450297191739082	Astro.4	SYT17	Factor3
ENSG00000115966	-0.02565918304026127	Astro.4	ATF2	Factor3
ENSG00000004766	0.012264871969819069	Astro.4	VPS50	Factor3
ENSG00000134152	-0.08605817705392838	Astro.4	KATNBL1	Factor3
ENSG00000171316	-0.01082650013267994	Astro.4	CHD7	Factor3
ENSG00000188312	-0.023008495569229126	Astro.4	CENPP	Factor3
ENSG00000172732	-0.01542450301349163	Astro.4	MUS81	Factor3
ENSG00000172733	-0.05077536404132843	Astro.4	PURG	Factor3
ENSG00000145819	0.011815018951892853	Astro.4	ARHGAP26	Factor3
ENSG00000186088	0.02249804511666298	Astro.4	GSAP	Factor3
ENSG00000165495	-0.034701526165008545	Astro.4	PKNOX2	Factor3
ENSG00000178385	0.03502833843231201	Astro.4	PLEKHM3	Factor3
ENSG00000128513	-0.012880275025963783	Astro.4	POT1	Factor3
ENSG00000114026	-0.0026288889348506927	Astro.4	OGG1	Factor3
ENSG00000186350	0.017863953486084938	Astro.4	RXRA	Factor3
ENSG00000176953	-0.061400603502988815	Astro.4	NFATC2IP	Factor3
ENSG00000198668	-0.015448232181370258	Astro.4	CALM1	Factor3
ENSG00000164877	-0.04448516294360161	Astro.4	MICALL2	Factor3
ENSG00000159023	-0.020278476178646088	Astro.4	EPB41	Factor3
ENSG00000114698	0.06078121066093445	Astro.4	PLSCR4	Factor3
ENSG00000126858	-0.04976857081055641	Astro.4	RHOT1	Factor3
ENSG00000003393	-0.014508454129099846	Astro.4	ALS2	Factor3
ENSG00000171681	0.050997842103242874	Astro.4	ATF7IP	Factor3
ENSG00000215256	-0.017466163262724876	Astro.4	DHRS4-AS1	Factor3
ENSG00000001084	0.0064079053699970245	Astro.4	GCLC	Factor3
ENSG00000235706	-0.028443101793527603	Astro.4	DICER1-AS1	Factor3
ENSG00000107949	-0.011181125417351723	Astro.4	BCCIP	Factor3
ENSG00000111674	-0.04931895434856415	Astro.4	ENO2	Factor3
ENSG00000119685	0.042571283876895905	Astro.4	TTLL5	Factor3
ENSG00000186260	-0.01598292402923107	Astro.4	MRTFB	Factor3
ENSG00000152422	-0.025841405615210533	Astro.4	XRCC4	Factor3
ENSG00000101040	-0.031210260465741158	Astro.4	ZMYND8	Factor3
ENSG00000196632	0.06021292507648468	Astro.4	WNK3	Factor3
ENSG00000198169	-0.043164532631635666	Astro.4	ZNF251	Factor3
ENSG00000134030	-0.07487848401069641	Astro.4	CTIF	Factor3
ENSG00000186868	0.02976902574300766	Astro.4	MAPT	Factor3
ENSG00000205726	-0.008299306966364384	Astro.4	ITSN1	Factor3
ENSG00000136536	0.017068812623620033	Astro.4	MARCH7	Factor3
ENSG00000213551	-0.01937275007367134	Astro.4	DNAJC9	Factor3
ENSG00000171603	-0.005247559864073992	Astro.4	CLSTN1	Factor3
ENSG00000049759	-0.04101790487766266	Astro.4	NEDD4L	Factor3
ENSG00000048540	-0.01112853828817606	Astro.4	LMO3	Factor3
ENSG00000108256	-0.019841548055410385	Astro.4	NUFIP2	Factor3
ENSG00000172987	-0.0927056074142456	Astro.5	HPSE2	Factor3
ENSG00000198886	0.05641556531190872	Astro.5	MT-ND4	Factor3
ENSG00000133083	-0.127935528755188	Astro.5	DCLK1	Factor3
ENSG00000198712	0.01989907957613468	Astro.5	MT-CO2	Factor3
ENSG00000184408	-0.009431693702936172	Astro.5	KCND2	Factor3
ENSG00000041982	-0.14771901071071625	Astro.5	TNC	Factor3
ENSG00000111371	-0.042844656854867935	Astro.5	SLC38A1	Factor3
ENSG00000176728	-0.07762659341096878	Astro.5	TTTY14	Factor3
ENSG00000155511	0.08083947747945786	Astro.5	GRIA1	Factor3
ENSG00000198899	0.06658093631267548	Astro.5	MT-ATP6	Factor3
ENSG00000287704	-0.3003067672252655	Astro.5	AC012405.1	Factor3
ENSG00000008394	-0.023880446329712868	Astro.5	MGST1	Factor3
ENSG00000204929	0.027679532766342163	Astro.5	AC007389.1	Factor3
ENSG00000183662	-0.015545766800642014	Astro.5	TAFA1	Factor3
ENSG00000241231	-0.014754125848412514	Astro.5	AC068308.1	Factor3
ENSG00000251372	0.07496084272861481	Astro.5	LINC00499	Factor3
ENSG00000183878	-0.07541774958372116	Astro.5	UTY	Factor3
ENSG00000259255	-0.15531490743160248	Astro.5	AC073941.1	Factor3
ENSG00000115738	-9.155979932984337e-5	Astro.5	ID2	Factor3
ENSG00000161509	-9.884975152090192e-4	Astro.5	GRIN2C	Factor3
ENSG00000134508	0.1575041562318802	Astro.5	CABLES1	Factor3
ENSG00000084636	-0.09418196231126785	Astro.5	COL16A1	Factor3
ENSG00000101746	0.03628453612327576	Astro.5	NOL4	Factor3
ENSG00000132692	0.04469316825270653	Astro.5	BCAN	Factor3
ENSG00000214402	-0.0029213072266429663	Astro.5	LCNL1	Factor3
ENSG00000130066	0.18057887256145477	Astro.5	SAT1	Factor3
ENSG00000141469	-0.15386562049388885	Astro.5	SLC14A1	Factor3
ENSG00000072310	0.0262546855956316	Astro.5	SREBF1	Factor3
ENSG00000038427	-0.13507001101970673	Astro.5	VCAN	Factor3
ENSG00000111640	-0.07148955762386322	Astro.5	GAPDH	Factor3
ENSG00000185774	0.10335074365139008	Astro.5	KCNIP4	Factor3
ENSG00000182272	-0.08905122429132462	Astro.5	B4GALNT4	Factor3
ENSG00000162804	-0.16448047757148743	Astro.5	SNED1	Factor3
ENSG00000115380	-0.1046643927693367	Astro.5	EFEMP1	Factor3
ENSG00000184156	0.04551546648144722	Astro.5	KCNQ3	Factor3
ENSG00000138639	0.08946327865123749	Astro.5	ARHGAP24	Factor3
ENSG00000166925	-0.030848942697048187	Astro.5	TSC22D4	Factor3
ENSG00000135424	0.03232349455356598	Astro.5	ITGA7	Factor3
ENSG00000136267	0.03348188102245331	Astro.5	DGKB	Factor3
ENSG00000186591	0.020372921600937843	Astro.5	UBE2H	Factor3
ENSG00000145087	0.03262553736567497	Astro.5	STXBP5L	Factor3
ENSG00000163531	-0.044820770621299744	Astro.5	NFASC	Factor3
ENSG00000150991	0.056630488485097885	Astro.5	UBC	Factor3
ENSG00000176204	0.1679593175649643	Astro.5	LRRTM4	Factor3
ENSG00000152137	-0.020580939948558807	Astro.5	HSPB8	Factor3
ENSG00000140470	0.05814557150006294	Astro.5	ADAMTS17	Factor3
ENSG00000183098	-0.37261804938316345	Astro.5	GPC6	Factor3
ENSG00000105854	-0.021726587787270546	Astro.5	PON2	Factor3
ENSG00000182132	0.028457390144467354	Astro.5	KCNIP1	Factor3
ENSG00000197119	0.0026019227225333452	Astro.5	SLC25A29	Factor3
ENSG00000198948	0.07029533386230469	Astro.5	MFAP3L	Factor3
ENSG00000285367	-0.03047019988298416	Astro.5	AC087564.1	Factor3
ENSG00000096060	0.0251078512519598	Astro.5	FKBP5	Factor3
ENSG00000158270	-0.09477360546588898	Astro.5	COLEC12	Factor3
ENSG00000185008	0.10646814852952957	Astro.5	ROBO2	Factor3
ENSG00000120278	0.018388643860816956	Astro.5	PLEKHG1	Factor3
ENSG00000067715	0.21850252151489258	Astro.5	SYT1	Factor3
ENSG00000250326	-0.17496773600578308	Astro.5	AC104596.1	Factor3
ENSG00000146938	0.07111436873674393	Astro.5	NLGN4X	Factor3
ENSG00000183023	-0.01759411208331585	Astro.5	SLC8A1	Factor3
ENSG00000166444	0.14990395307540894	Astro.5	ST5	Factor3
ENSG00000129244	0.0640130266547203	Astro.5	ATP1B2	Factor3
ENSG00000274020	-0.0798572525382042	Astro.5	LINC01138	Factor3
ENSG00000181234	0.0747506320476532	Astro.5	TMEM132C	Factor3
ENSG00000197077	-0.051552481949329376	Astro.5	KIAA1671	Factor3
ENSG00000119139	0.0011561420978978276	Astro.5	TJP2	Factor3
ENSG00000011405	0.1513870358467102	Astro.5	PIK3C2A	Factor3
ENSG00000287544	0.15156897902488708	Astro.5	AC097518.2	Factor3
ENSG00000154928	0.12175086885690689	Astro.5	EPHB1	Factor3
ENSG00000198938	0.14707399904727936	Astro.5	MT-CO3	Factor3
ENSG00000247809	0.04901245981454849	Astro.5	NR2F2-AS1	Factor3
ENSG00000153936	-0.003996679093688726	Astro.5	HS2ST1	Factor3
ENSG00000164684	-0.12496431916952133	Astro.5	ZNF704	Factor3
ENSG00000008441	-0.11150114983320236	Astro.5	NFIX	Factor3
ENSG00000166123	0.03621046617627144	Astro.5	GPT2	Factor3
ENSG00000154447	0.09201087057590485	Astro.5	SH3RF1	Factor3
ENSG00000168056	0.030603548511862755	Astro.5	LTBP3	Factor3
ENSG00000103528	-0.065904401242733	Astro.5	SYT17	Factor3
ENSG00000174469	0.15562517940998077	Astro.5	CNTNAP2	Factor3
ENSG00000115266	-0.14749135076999664	Astro.5	APC2	Factor3
ENSG00000038219	0.026662267744541168	Astro.5	BOD1L1	Factor3
ENSG00000237978	0.16634826362133026	Astro.5	KCNMB2-AS1	Factor3
ENSG00000163848	-0.08511169999837875	Astro.5	ZNF148	Factor3
ENSG00000164929	0.04323197156190872	Astro.5	BAALC	Factor3
ENSG00000102053	-0.36058303713798523	Astro.5	ZC3H12B	Factor3
ENSG00000154511	-0.012645240873098373	Astro.5	DIPK1A	Factor3
ENSG00000287134	0.1385587602853775	Astro.5	AC106845.1	Factor3
ENSG00000080823	-0.01177971437573433	Astro.5	MOK	Factor3
ENSG00000198408	-0.03883737698197365	Astro.5	OGA	Factor3
ENSG00000135069	0.12818974256515503	Astro.5	PSAT1	Factor3
ENSG00000139116	0.08443129807710648	Astro.5	KIF21A	Factor3
ENSG00000112769	-0.11225906014442444	Astro.5	LAMA4	Factor3
ENSG00000166033	0.045918673276901245	Astro.5	HTRA1	Factor3
ENSG00000141503	0.1072269007563591	Astro.5	MINK1	Factor3
ENSG00000253642	-0.06294120848178864	Astro.5	AF279873.3	Factor3
ENSG00000198797	0.007601667661219835	Astro.5	BRINP2	Factor3
ENSG00000137486	0.15091288089752197	Astro.5	ARRB1	Factor3
ENSG00000072778	-0.14253602921962738	Astro.5	ACADVL	Factor3
ENSG00000083857	0.0539940670132637	Astro.5	FAT1	Factor3
ENSG00000065833	0.04850957170128822	Astro.5	ME1	Factor3
ENSG00000134569	0.14228740334510803	Astro.5	LRP4	Factor3
ENSG00000101871	-0.07727254927158356	Astro.5	MID1	Factor3
ENSG00000173064	-0.026158848777413368	Astro.5	HECTD4	Factor3
ENSG00000037637	-0.040295202285051346	Astro.5	FBXO42	Factor3
ENSG00000054793	0.1013723686337471	Astro.5	ATP9A	Factor3
ENSG00000123560	-0.35036396980285645	Astro.5	PLP1	Factor3
ENSG00000223745	-0.07472993433475494	Astro.5	CCDC18-AS1	Factor3
ENSG00000134884	0.053335435688495636	Astro.5	ARGLU1	Factor3
ENSG00000156687	0.2007819265127182	Astro.5	UNC5D	Factor3
ENSG00000110075	0.11046750098466873	Astro.5	PPP6R3	Factor3
ENSG00000147050	0.1572415977716446	Astro.5	KDM6A	Factor3
ENSG00000181449	-0.041719794273376465	Astro.5	SOX2	Factor3
ENSG00000249252	0.10265707969665527	Astro.5	AC098829.1	Factor3
ENSG00000168906	0.013931834138929844	Astro.5	MAT2A	Factor3
ENSG00000074211	0.07362569868564606	Astro.5	PPP2R2C	Factor3
ENSG00000184009	-0.056957073509693146	Astro.5	ACTG1	Factor3
ENSG00000134533	-0.013709457591176033	Astro.5	RERG	Factor3
ENSG00000106459	-0.04524644836783409	Astro.5	NRF1	Factor3
ENSG00000102935	-0.02882901392877102	Astro.5	ZNF423	Factor3
ENSG00000146729	0.09826546907424927	Astro.5	NIPSNAP2	Factor3
ENSG00000175115	-0.12640202045440674	Astro.5	PACS1	Factor3
ENSG00000167615	-0.05889502540230751	Astro.5	LENG8	Factor3
ENSG00000166225	0.07187677919864655	Astro.5	FRS2	Factor3
ENSG00000132329	0.14649757742881775	Astro.5	RAMP1	Factor3
ENSG00000141252	0.05035996437072754	Astro.5	VPS53	Factor3
ENSG00000136156	-0.09686706960201263	Astro.5	ITM2B	Factor3
ENSG00000229847	-0.01718227006494999	Astro.5	EMX2OS	Factor3
ENSG00000126091	-0.0035719883162528276	Astro.5	ST3GAL3	Factor3
ENSG00000198561	0.10376929491758347	Astro.5	CTNND1	Factor3
ENSG00000165802	0.026942547410726547	Astro.5	NSMF	Factor3
ENSG00000134775	-0.07372696697711945	Astro.5	FHOD3	Factor3
ENSG00000125148	0.015147799625992775	Astro.5	MT2A	Factor3
ENSG00000078140	0.0220506452023983	Astro.5	UBE2K	Factor3
ENSG00000257261	0.10289541631937027	Astro.5	AC008014.1	Factor3
ENSG00000270207	0.10585658252239227	Astro.5	AC077690.1	Factor3
ENSG00000011201	-0.030001016333699226	Astro.5	ANOS1	Factor3
ENSG00000100731	9.649656713008881e-4	Astro.5	PCNX1	Factor3
ENSG00000139083	-0.12123539298772812	Astro.5	ETV6	Factor3
ENSG00000168066	-0.0291530080139637	Astro.5	SF1	Factor3
ENSG00000152520	-0.20292407274246216	Astro.5	PAN3	Factor3
ENSG00000204128	-0.046239424496889114	Astro.5	C2orf72	Factor3
ENSG00000143702	-0.029491201043128967	Astro.5	CEP170	Factor3
ENSG00000243156	0.0602436400949955	Astro.5	MICAL3	Factor3
ENSG00000078549	-8.725668885745108e-4	Astro.5	ADCYAP1R1	Factor3
ENSG00000162909	0.06773518770933151	Astro.5	CAPN2	Factor3
ENSG00000063660	0.06707937270402908	Astro.5	GPC1	Factor3
ENSG00000107551	-0.05279040336608887	Astro.5	RASSF4	Factor3
ENSG00000086758	0.06549672782421112	Astro.5	HUWE1	Factor3
ENSG00000196814	-0.019487250596284866	Astro.5	MVB12B	Factor3
ENSG00000171105	-0.05732361227273941	Astro.5	INSR	Factor3
ENSG00000106723	-0.12407736480236053	Astro.5	SPIN1	Factor3
ENSG00000165238	0.10626766830682755	Astro.5	WNK2	Factor3
ENSG00000131323	-0.005150600802153349	Astro.5	TRAF3	Factor3
ENSG00000141627	0.07526172697544098	Astro.5	DYM	Factor3
ENSG00000173889	-0.08514301478862762	Astro.5	PHC3	Factor3
ENSG00000178538	0.0025189509615302086	Astro.5	CA8	Factor3
ENSG00000169306	-0.037281736731529236	Astro.5	IL1RAPL1	Factor3
ENSG00000106617	0.0697980523109436	Astro.5	PRKAG2	Factor3
ENSG00000069535	-0.039489977061748505	Astro.5	MAOB	Factor3
ENSG00000060718	0.020844614133238792	Astro.5	COL11A1	Factor3
ENSG00000141002	0.09330161660909653	Astro.5	TCF25	Factor3
ENSG00000171612	0.13873744010925293	Astro.5	SLC25A33	Factor3
ENSG00000198804	0.23007351160049438	Astro.5	MT-CO1	Factor3
ENSG00000196588	0.05569588765501976	Astro.5	MRTFA	Factor3
ENSG00000187957	-0.16087238490581512	Astro.5	DNER	Factor3
ENSG00000135916	-0.0032151618506759405	Astro.5	ITM2C	Factor3
ENSG00000117298	0.09864111989736557	Astro.5	ECE1	Factor3
ENSG00000011243	-0.05472252890467644	Astro.5	AKAP8L	Factor3
ENSG00000084733	0.10680678486824036	Astro.5	RAB10	Factor3
ENSG00000134318	0.046885810792446136	Astro.5	ROCK2	Factor3
ENSG00000130226	-0.40816864371299744	Astro.5	DPP6	Factor3
ENSG00000247708	-0.11447226256132126	Astro.5	STX18-AS1	Factor3
ENSG00000231304	-0.05629554018378258	Astro.5	SGO1-AS1	Factor3
ENSG00000198105	-0.05920496582984924	Astro.5	ZNF248	Factor3
ENSG00000102466	0.046142108738422394	Astro.5	FGF14	Factor3
ENSG00000107771	0.08144423365592957	Astro.5	CCSER2	Factor3
ENSG00000170324	-0.0763402134180069	Astro.5	FRMPD2	Factor3
ENSG00000111642	0.030852222815155983	Astro.5	CHD4	Factor3
ENSG00000205209	-0.1090109720826149	Astro.5	SCGB2B2	Factor3
ENSG00000186716	0.06667856872081757	Astro.5	BCR	Factor3
ENSG00000170310	0.08529818058013916	Astro.5	STX8	Factor3
ENSG00000153207	0.06521294265985489	Astro.5	AHCTF1	Factor3
ENSG00000166326	-0.04875001683831215	Astro.5	TRIM44	Factor3
ENSG00000174437	0.1355503350496292	Astro.5	ATP2A2	Factor3
ENSG00000170075	0.18374890089035034	Astro.5	GPR37L1	Factor3
ENSG00000215421	0.0384829007089138	Astro.5	ZNF407	Factor3
ENSG00000015479	-0.060831472277641296	Astro.5	MATR3	Factor3
ENSG00000134504	-0.152146577835083	Astro.5	KCTD1	Factor3
ENSG00000122484	0.13272057473659515	Astro.5	RPAP2	Factor3
ENSG00000024048	0.19986440241336823	Astro.5	UBR2	Factor3
ENSG00000103647	0.10039705783128738	Astro.5	CORO2B	Factor3
ENSG00000159267	-0.08722367882728577	Astro.5	HLCS	Factor3
ENSG00000175745	0.2858319878578186	Astro.5	NR2F1	Factor3
ENSG00000253729	-0.0324469730257988	Astro.5	PRKDC	Factor3
ENSG00000147526	0.046129584312438965	Astro.5	TACC1	Factor3
ENSG00000230876	0.3160169720649719	Astro.5	LINC00486	Factor3
ENSG00000065243	0.13656970858573914	Astro.5	PKN2	Factor3
ENSG00000203666	0.10593957453966141	Astro.5	EFCAB2	Factor3
ENSG00000136770	0.10203395783901215	Astro.5	DNAJC1	Factor3
ENSG00000130653	0.13870619237422943	Astro.5	PNPLA7	Factor3
ENSG00000093167	-0.11599621176719666	Astro.5	LRRFIP2	Factor3
ENSG00000162402	0.09700658172369003	Astro.5	USP24	Factor3
ENSG00000108854	0.03900808095932007	Astro.5	SMURF2	Factor3
ENSG00000112425	-0.08826082199811935	Astro.5	EPM2A	Factor3
ENSG00000131095	-0.3909992575645447	Astro.5	GFAP	Factor3
ENSG00000257585	-0.23819497227668762	Astro.5	LINC00609	Factor3
ENSG00000250220	-0.02517651952803135	Astro.5	AC053527.2	Factor3
ENSG00000189337	-0.4371355175971985	Astro.5	KAZN	Factor3
ENSG00000092969	-0.024783354252576828	Astro.5	TGFB2	Factor3
ENSG00000163697	-0.20114289224147797	Astro.5	APBB2	Factor3
ENSG00000144857	-0.0048585087060928345	Astro.5	BOC	Factor3
ENSG00000090565	0.015218613669276237	Astro.5	RAB11FIP3	Factor3
ENSG00000015171	-0.11603760719299316	Astro.5	ZMYND11	Factor3
ENSG00000172164	0.028245823457837105	Astro.5	SNTB1	Factor3
ENSG00000152348	0.13389943540096283	Astro.5	ATG10	Factor3
ENSG00000124749	-0.030172845348715782	Astro.5	COL21A1	Factor3
ENSG00000164300	-0.0015806830488145351	Astro.5	SERINC5	Factor3
ENSG00000078328	0.1027601882815361	Astro.5	RBFOX1	Factor3
ENSG00000184787	0.13068298995494843	Astro.5	UBE2G2	Factor3
ENSG00000080824	0.14599820971488953	Astro.5	HSP90AA1	Factor3
ENSG00000235257	-0.02233373560011387	Astro.5	ITGA9-AS1	Factor3
ENSG00000074696	0.21809901297092438	Astro.5	HACD3	Factor3
ENSG00000171033	0.02409474365413189	Astro.5	PKIA	Factor3
ENSG00000177640	-0.03103758953511715	Astro.5	CASC2	Factor3
ENSG00000134250	-0.07936236262321472	Astro.5	NOTCH2	Factor3
ENSG00000112159	0.058403369039297104	Astro.5	MDN1	Factor3
ENSG00000107862	0.09547404199838638	Astro.5	GBF1	Factor3
ENSG00000148655	-0.33911749720573425	Astro.5	LRMDA	Factor3
ENSG00000143398	-0.1003308817744255	Astro.5	PIP5K1A	Factor3
ENSG00000157445	-0.2230958342552185	Astro.5	CACNA2D3	Factor3
ENSG00000070018	-0.4431907534599304	Astro.5	LRP6	Factor3
ENSG00000159459	-0.04329836368560791	Astro.5	UBR1	Factor3
ENSG00000245832	-0.2103571742773056	Astro.5	MIR4300HG	Factor3
ENSG00000138069	0.059116315096616745	Astro.5	RAB1A	Factor3
ENSG00000092148	-0.023619260638952255	Astro.5	HECTD1	Factor3
ENSG00000080573	0.16664518415927887	Astro.5	COL5A3	Factor3
ENSG00000141367	0.0036312758456915617	Astro.5	CLTC	Factor3
ENSG00000167996	-0.019262144342064857	Astro.5	FTH1	Factor3
ENSG00000083642	0.1135944277048111	Astro.5	PDS5B	Factor3
ENSG00000103260	-0.013488205149769783	Astro.5	METRN	Factor3
ENSG00000168769	0.005881612189114094	Astro.5	TET2	Factor3
ENSG00000165092	-0.16273386776447296	Astro.5	ALDH1A1	Factor3
ENSG00000280660	-0.0926218256354332	Astro.5	AL157396.1	Factor3
ENSG00000185650	0.13298608362674713	Astro.5	ZFP36L1	Factor3
ENSG00000129151	0.019551703706383705	Astro.5	BBOX1	Factor3
ENSG00000198822	0.10961221903562546	Astro.5	GRM3	Factor3
ENSG00000060339	-0.12979936599731445	Astro.5	CCAR1	Factor3
ENSG00000082701	0.04382824897766113	Astro.5	GSK3B	Factor3
ENSG00000023287	-0.040829095989465714	Astro.5	RB1CC1	Factor3
ENSG00000154655	-0.11485617607831955	Astro.5	L3MBTL4	Factor3
ENSG00000080224	0.08917804807424545	Astro.5	EPHA6	Factor3
ENSG00000173065	0.09025463461875916	Astro.5	FAM222B	Factor3
ENSG00000063601	-0.14744259417057037	Astro.5	MTMR1	Factor3
ENSG00000153707	-0.01585058867931366	Astro.5	PTPRD	Factor3
ENSG00000163638	-0.2761569619178772	Astro.5	ADAMTS9	Factor3
ENSG00000108953	-0.0970926433801651	Astro.5	YWHAE	Factor3
ENSG00000165478	0.15434196591377258	Astro.5	HEPACAM	Factor3
ENSG00000145734	-0.17951716482639313	Astro.5	BDP1	Factor3
ENSG00000163285	-0.02885567396879196	Astro.5	GABRG1	Factor3
ENSG00000079337	0.1319674253463745	Astro.5	RAPGEF3	Factor3
ENSG00000100364	-0.013640770688652992	Astro.5	KIAA0930	Factor3
ENSG00000020426	0.023892920464277267	Astro.5	MNAT1	Factor3
ENSG00000165795	0.18200020492076874	Astro.5	NDRG2	Factor3
ENSG00000144535	-0.13267965614795685	Astro.5	DIS3L2	Factor3
ENSG00000055917	0.1790458858013153	Astro.5	PUM2	Factor3
ENSG00000118997	0.21227511763572693	Astro.5	DNAH7	Factor3
ENSG00000185818	0.07001335173845291	Astro.5	NAT8L	Factor3
ENSG00000198369	0.11485746502876282	Astro.5	SPRED2	Factor3
ENSG00000101198	-0.06470426917076111	Astro.5	NKAIN4	Factor3
ENSG00000260372	-0.10004201531410217	Astro.5	AQP4-AS1	Factor3
ENSG00000125246	-0.13601833581924438	Astro.5	CLYBL	Factor3
ENSG00000099622	0.05137794464826584	Astro.5	CIRBP	Factor3
ENSG00000251034	0.018878957256674767	Astro.5	AC087854.1	Factor3
ENSG00000021645	0.11859700828790665	Astro.5	NRXN3	Factor3
ENSG00000171681	0.08604101836681366	Astro.5	ATF7IP	Factor3
ENSG00000125676	-0.01674438640475273	Astro.5	THOC2	Factor3
ENSG00000158458	0.1363624632358551	Astro.5	NRG2	Factor3
ENSG00000154930	0.2743629515171051	Astro.5	ACSS1	Factor3
ENSG00000065413	-0.014150155708193779	Astro.5	ANKRD44	Factor3
ENSG00000115840	0.015166707336902618	Astro.5	SLC25A12	Factor3
ENSG00000183117	0.04696077108383179	Astro.5	CSMD1	Factor3
ENSG00000134152	0.05632534623146057	Astro.5	KATNBL1	Factor3
ENSG00000124145	0.2831779420375824	Astro.5	SDC4	Factor3
ENSG00000082781	-0.04157327488064766	Astro.5	ITGB5	Factor3
ENSG00000175497	-0.5272542238235474	Astro.5	DPP10	Factor3
ENSG00000124222	0.07492829114198685	Astro.5	STX16	Factor3
ENSG00000106078	-0.20474669337272644	Astro.5	COBL	Factor3
ENSG00000165995	0.348686158657074	Astro.5	CACNB2	Factor3
ENSG00000149289	-0.026348432525992393	Astro.5	ZC3H12C	Factor3
ENSG00000136861	-0.02514207549393177	Astro.5	CDK5RAP2	Factor3
ENSG00000143514	0.03734865039587021	Astro.5	TP53BP2	Factor3
ENSG00000164050	0.18920043110847473	Astro.5	PLXNB1	Factor3
ENSG00000147044	-0.18405167758464813	Astro.5	CASK	Factor3
ENSG00000129521	0.14126524329185486	Astro.5	EGLN3	Factor3
ENSG00000121440	-0.08584094792604446	Astro.5	PDZRN3	Factor3
ENSG00000172292	-0.20277652144432068	Astro.5	CERS6	Factor3
ENSG00000196367	-0.0055788434110581875	Astro.5	TRRAP	Factor3
ENSG00000070214	-0.34823668003082275	Astro.5	SLC44A1	Factor3
ENSG00000101439	0.0798419937491417	Astro.5	CST3	Factor3
ENSG00000182175	-0.109410360455513	Astro.5	RGMA	Factor3
ENSG00000107317	0.2324429750442505	Astro.5	PTGDS	Factor3
ENSG00000182621	0.05305681377649307	Astro.5	PLCB1	Factor3
ENSG00000144908	0.2517765760421753	Astro.5	ALDH1L1	Factor3
ENSG00000187147	-0.03132779523730278	Astro.5	RNF220	Factor3
ENSG00000052126	-0.1248011514544487	Astro.5	PLEKHA5	Factor3
ENSG00000111728	-0.06816304475069046	Astro.5	ST8SIA1	Factor3
ENSG00000146122	-0.4842923581600189	Astro.5	DAAM2	Factor3
ENSG00000132321	-0.22953321039676666	Astro.5	IQCA1	Factor3
ENSG00000130203	0.08879029005765915	Astro.5	APOE	Factor3
ENSG00000068078	0.2608267366886139	Astro.5	FGFR3	Factor3
ENSG00000143786	0.07350247353315353	Astro.5	CNIH3	Factor3
ENSG00000197694	0.09749863296747208	Astro.5	SPTAN1	Factor3
ENSG00000119787	0.07906634360551834	Astro.5	ATL2	Factor3
ENSG00000104852	-0.14931121468544006	Astro.5	SNRNP70	Factor3
ENSG00000224957	-0.09657487273216248	Astro.5	LINC01266	Factor3
ENSG00000135821	0.4035341143608093	Astro.5	GLUL	Factor3
ENSG00000034677	-0.22171729803085327	Astro.5	RNF19A	Factor3
ENSG00000166165	0.13718903064727783	Astro.5	CKB	Factor3
ENSG00000087250	0.09961139410734177	Astro.5	MT3	Factor3
ENSG00000100393	0.12966525554656982	Astro.5	EP300	Factor3
ENSG00000148660	-0.037256836891174316	Astro.5	CAMK2G	Factor3
ENSG00000132294	0.16330376267433167	Astro.5	EFR3A	Factor3
ENSG00000152661	0.28878116607666016	Astro.5	GJA1	Factor3
ENSG00000136895	0.09893682599067688	Astro.5	GARNL3	Factor3
ENSG00000131711	-0.30307191610336304	Astro.5	MAP1B	Factor3
ENSG00000067225	-0.05031242594122887	Astro.5	PKM	Factor3
ENSG00000182168	0.02268015407025814	Astro.5	UNC5C	Factor3
ENSG00000105662	0.05101919546723366	Astro.5	CRTC1	Factor3
ENSG00000197386	0.17976664006710052	Astro.5	HTT	Factor3
ENSG00000261115	0.10305798053741455	Astro.5	TMEM178B	Factor3
ENSG00000197959	0.3055839240550995	Astro.5	DNM3	Factor3
ENSG00000164418	0.04340417683124542	Astro.5	GRIK2	Factor3
ENSG00000075624	0.11635971814393997	Astro.5	ACTB	Factor3
ENSG00000114166	0.1782851368188858	Astro.5	KAT2B	Factor3
ENSG00000156049	0.30939197540283203	Astro.5	GNA14	Factor3
ENSG00000151474	0.17809095978736877	Astro.5	FRMD4A	Factor3
ENSG00000105894	0.23056821525096893	Astro.5	PTN	Factor3
ENSG00000090863	0.13637694716453552	Astro.5	GLG1	Factor3
ENSG00000130787	-0.09846474230289459	Astro.5	HIP1R	Factor3
ENSG00000171877	-0.303864061832428	Astro.5	FRMD5	Factor3
ENSG00000139364	0.0921889916062355	Astro.5	TMEM132B	Factor3
ENSG00000245532	0.05752056464552879	Astro.5	NEAT1	Factor3
ENSG00000149256	-0.2379867136478424	Astro.5	TENM4	Factor3
ENSG00000179796	0.16652187705039978	Astro.5	LRRC3B	Factor3
ENSG00000171885	0.024071207270026207	Astro.5	AQP4	Factor3
ENSG00000013619	-0.055415671318769455	Astro.5	MAMLD1	Factor3
ENSG00000257060	-0.030329741537570953	Astro.5	AC091078.1	Factor3
ENSG00000151067	-0.027575623244047165	Astro.5	CACNA1C	Factor3
ENSG00000134882	0.03461912274360657	Astro.5	UBAC2	Factor3
ENSG00000224897	-0.02123928815126419	Astro.5	POT1-AS1	Factor3
ENSG00000120658	-0.010959872975945473	Astro.5	ENOX1	Factor3
ENSG00000170525	-0.2583311200141907	Astro.5	PFKFB3	Factor3
ENSG00000227036	0.38007038831710815	Astro.5	LINC00511	Factor3
ENSG00000173406	0.005939085502177477	Astro.5	DAB1	Factor3
ENSG00000170579	0.039577774703502655	Astro.5	DLGAP1	Factor3
ENSG00000172201	0.36960771679878235	Astro.5	ID4	Factor3
ENSG00000151746	0.24437223374843597	Astro.5	BICD1	Factor3
ENSG00000109046	-0.3406400680541992	Astro.5	WSB1	Factor3
ENSG00000105088	0.3952827453613281	Astro.5	OLFM2	Factor3
ENSG00000033627	0.01961762085556984	Astro.5	ATP6V0A1	Factor3
ENSG00000113448	0.39408817887306213	Astro.5	PDE4D	Factor3
ENSG00000169760	-0.2201865166425705	Astro.5	NLGN1	Factor3
ENSG00000188580	0.045924752950668335	Astro.5	NKAIN2	Factor3
ENSG00000184232	0.21056075394153595	Astro.5	OAF	Factor3
ENSG00000124942	-0.261043518781662	Astro.5	AHNAK	Factor3
ENSG00000058866	-0.10227373987436295	Astro.5	DGKG	Factor3
ENSG00000087460	0.1805899441242218	Astro.5	GNAS	Factor3
ENSG00000117525	-0.04455411806702614	Astro.5	F3	Factor3
ENSG00000170017	0.054973382502794266	Astro.5	ALCAM	Factor3
ENSG00000145431	-0.068813256919384	Astro.5	PDGFC	Factor3
ENSG00000196730	0.08058018237352371	Astro.5	DAPK1	Factor3
ENSG00000120885	0.23633238673210144	Astro.5	CLU	Factor3
ENSG00000078142	-0.052522022277116776	Astro.5	PIK3C3	Factor3
ENSG00000114796	-0.0536690354347229	Astro.5	KLHL24	Factor3
ENSG00000148948	0.058553583920001984	Astro.5	LRRC4C	Factor3
ENSG00000144040	0.5279099345207214	Astro.5	SFXN5	Factor3
ENSG00000110328	-0.0713077038526535	Astro.5	GALNT18	Factor3
ENSG00000285971	0.059335384517908096	Astro.5	AC023095.1	Factor3
ENSG00000250938	-0.0990263894200325	Astro.5	AC073475.1	Factor3
ENSG00000158528	0.1308787763118744	Astro.5	PPP1R9A	Factor3
ENSG00000131018	0.11555139720439911	Astro.5	SYNE1	Factor3
ENSG00000099250	0.1302865743637085	Astro.5	NRP1	Factor3
ENSG00000176049	0.009464681148529053	Astro.5	JAKMIP2	Factor3
ENSG00000182902	0.290667325258255	Astro.5	SLC25A18	Factor3
ENSG00000153904	0.23604373633861542	Astro.5	DDAH1	Factor3
ENSG00000124440	0.34074681997299194	Astro.5	HIF3A	Factor3
ENSG00000127527	-0.029871782287955284	Astro.5	EPS15L1	Factor3
ENSG00000114670	0.03833501413464546	Astro.5	NEK11	Factor3
ENSG00000132670	0.1650536209344864	Astro.5	PTPRA	Factor3
ENSG00000018625	0.14587412774562836	Astro.5	ATP1A2	Factor3
ENSG00000134909	0.2705593407154083	Astro.5	ARHGAP32	Factor3
ENSG00000162670	0.2114643007516861	Astro.5	BRINP3	Factor3
ENSG00000092421	-0.20915012061595917	Astro.5	SEMA6A	Factor3
ENSG00000119950	0.021002117544412613	Astro.5	MXI1	Factor3
ENSG00000067057	-0.12962666153907776	Astro.5	PFKP	Factor3
ENSG00000184005	-0.45882242918014526	Astro.5	ST6GALNAC3	Factor3
ENSG00000171310	0.3201972544193268	Astro.5	CHST11	Factor3
ENSG00000123384	0.07279268652200699	Astro.5	LRP1	Factor3
ENSG00000185432	0.15577895939350128	Astro.5	METTL7A	Factor3
ENSG00000169410	0.15229599177837372	Astro.5	PTPN9	Factor3
ENSG00000134369	-0.2617543041706085	Astro.5	NAV1	Factor3
ENSG00000137145	-0.0500970184803009	Astro.5	DENND4C	Factor3
ENSG00000146005	0.046872641891241074	Astro.5	PSD2	Factor3
ENSG00000186094	0.21298174560070038	Astro.5	AGBL4	Factor3
ENSG00000167614	0.13369391858577728	Astro.5	TTYH1	Factor3
ENSG00000162390	0.13780160248279572	Astro.5	ACOT11	Factor3
ENSG00000111275	0.0656064972281456	Astro.5	ALDH2	Factor3
ENSG00000130522	0.14184479415416718	Astro.5	JUND	Factor3
ENSG00000169604	-0.2858095169067383	Astro.5	ANTXR1	Factor3
ENSG00000148672	0.441805362701416	Astro.5	GLUD1	Factor3
ENSG00000196376	0.018150700256228447	Astro.5	SLC35F1	Factor3
ENSG00000132613	0.04746195673942566	Astro.5	MTSS2	Factor3
ENSG00000170390	-0.2680652141571045	Astro.5	DCLK2	Factor3
ENSG00000173230	-0.18774724006652832	Astro.5	GOLGB1	Factor3
ENSG00000144868	0.26304498314857483	Astro.5	TMEM108	Factor3
ENSG00000171843	0.29672372341156006	Astro.5	MLLT3	Factor3
ENSG00000178075	0.23448951542377472	Astro.5	GRAMD1C	Factor3
ENSG00000159176	-0.07043784111738205	Astro.5	CSRP1	Factor3
ENSG00000147459	0.010742584243416786	Astro.5	DOCK5	Factor3
ENSG00000285437	0.025799937546253204	Astro.5	POLR2J3	Factor3
ENSG00000088538	-0.19688096642494202	Astro.5	DOCK3	Factor3
ENSG00000079215	0.31336596608161926	Astro.5	SLC1A3	Factor3
ENSG00000079335	0.043559253215789795	Astro.5	CDC14A	Factor3
ENSG00000286288	0.19771850109100342	Astro.5	AL109809.5	Factor3
ENSG00000146416	-0.12166773527860641	Astro.5	AIG1	Factor3
ENSG00000132470	-0.16331267356872559	Astro.5	ITGB4	Factor3
ENSG00000020577	0.17949514091014862	Astro.5	SAMD4A	Factor3
ENSG00000152377	-0.21642035245895386	Astro.5	SPOCK1	Factor3
ENSG00000174776	-0.26454469561576843	Astro.5	WDR49	Factor3
ENSG00000099864	0.053013309836387634	Astro.5	PALM	Factor3
ENSG00000174501	-0.22155556082725525	Astro.5	ANKRD36C	Factor3
ENSG00000113916	0.03591064736247063	Astro.5	BCL6	Factor3
ENSG00000100234	0.2478741705417633	Astro.5	TIMP3	Factor3
ENSG00000073417	-0.2852228283882141	Astro.5	PDE8A	Factor3
ENSG00000064393	0.04288065433502197	Astro.5	HIPK2	Factor3
ENSG00000122884	0.07140540331602097	Astro.5	P4HA1	Factor3
ENSG00000153956	-0.20271195471286774	Astro.5	CACNA2D1	Factor3
ENSG00000107643	0.12650591135025024	Astro.5	MAPK8	Factor3
ENSG00000198963	0.0774749293923378	Astro.5	RORB	Factor3
ENSG00000179104	0.0157361701130867	Astro.5	TMTC2	Factor3
ENSG00000152061	0.3034040629863739	Astro.5	RABGAP1L	Factor3
ENSG00000145934	0.11873602867126465	Astro.5	TENM2	Factor3
ENSG00000095564	0.16847418248653412	Astro.5	BTAF1	Factor3
ENSG00000138685	0.14729668200016022	Astro.5	FGF2	Factor3
ENSG00000148411	-0.023827070370316505	Astro.5	NACC2	Factor3
ENSG00000166068	0.23493686318397522	Astro.5	SPRED1	Factor3
ENSG00000134376	-0.06399071961641312	Astro.5	CRB1	Factor3
ENSG00000107372	0.15472064912319183	Astro.5	ZFAND5	Factor3
ENSG00000111058	0.09989667683839798	Astro.5	ACSS3	Factor3
ENSG00000150867	-0.07031945884227753	Astro.5	PIP4K2A	Factor3
ENSG00000198947	0.1591881811618805	Astro.5	DMD	Factor3
ENSG00000198846	0.0715119019150734	Astro.5	TOX	Factor3
ENSG00000165443	-0.25504636764526367	Astro.5	PHYHIPL	Factor3
ENSG00000100836	0.04211112856864929	Astro.5	PABPN1	Factor3
ENSG00000135525	-0.3081181049346924	Astro.5	MAP7	Factor3
ENSG00000153815	0.0685872733592987	Astro.5	CMIP	Factor3
ENSG00000138756	0.3017667233943939	Astro.5	BMP2K	Factor3
ENSG00000110436	0.38405877351760864	Astro.5	SLC1A2	Factor3
ENSG00000100201	-0.14232875406742096	Astro.5	DDX17	Factor3
ENSG00000168309	-0.011340977624058723	Astro.5	FAM107A	Factor3
ENSG00000179242	0.07998023182153702	Astro.5	CDH4	Factor3
ENSG00000139793	-0.03535258397459984	Astro.5	MBNL2	Factor3
ENSG00000151834	0.13008904457092285	Astro.5	GABRA2	Factor3
ENSG00000251165	0.2601054012775421	Astro.5	F11-AS1	Factor3
ENSG00000164741	0.1268136352300644	Astro.5	DLC1	Factor3
ENSG00000104313	0.10041271895170212	Astro.5	EYA1	Factor3
ENSG00000284977	0.16095133125782013	Astro.5	AL160272.1	Factor3
ENSG00000115310	-0.1178334504365921	Astro.5	RTN4	Factor3
ENSG00000018236	-0.21983109414577484	Astro.5	CNTN1	Factor3
ENSG00000253320	0.09796811640262604	Astro.5	AZIN1-AS1	Factor3
ENSG00000074964	0.09877081215381622	Astro.5	ARHGEF10L	Factor3
ENSG00000137497	0.024624794721603394	Astro.5	NUMA1	Factor3
ENSG00000174628	-0.15496523678302765	Astro.5	IQCK	Factor3
ENSG00000250166	-0.014053812250494957	Astro.5	AC053513.1	Factor3
ENSG00000082898	-0.025948984548449516	Astro.5	XPO1	Factor3
ENSG00000125462	0.29724493622779846	Astro.5	C1orf61	Factor3
ENSG00000080493	0.364698201417923	Astro.5	SLC4A4	Factor3
ENSG00000155897	-0.46959471702575684	Astro.5	ADCY8	Factor3
ENSG00000144724	0.06686414033174515	Astro.5	PTPRG	Factor3
ENSG00000154856	-0.06176513433456421	Astro.5	APCDD1	Factor3
ENSG00000205336	0.21856239438056946	Astro.5	ADGRG1	Factor3
ENSG00000116729	-0.011853390373289585	Astro.5	WLS	Factor3
ENSG00000170919	-0.18832071125507355	Astro.5	TPT1-AS1	Factor3
ENSG00000215244	-0.09069409966468811	Astro.5	LINC02649	Factor3
ENSG00000163618	-0.09639560431241989	Astro.5	CADPS	Factor3
ENSG00000185070	0.03145275264978409	Astro.5	FLRT2	Factor3
ENSG00000272325	0.16107596457004547	Astro.5	NUDT3	Factor3
ENSG00000114857	-0.289290189743042	Astro.5	NKTR	Factor3
ENSG00000135919	0.2716279923915863	Astro.5	SERPINE2	Factor3
ENSG00000145349	-0.24543866515159607	Astro.5	CAMK2D	Factor3
ENSG00000271904	2.0483574189711362e-4	Astro.5	AC091826.2	Factor3
ENSG00000133195	-0.1448497623205185	Astro.5	SLC39A11	Factor3
ENSG00000104388	0.09221480786800385	Astro.5	RAB2A	Factor3
ENSG00000147509	0.2226821780204773	Astro.5	RGS20	Factor3
ENSG00000116641	-0.2085220366716385	Astro.5	DOCK7	Factor3
ENSG00000182670	-0.09778781235218048	Astro.5	TTC3	Factor3
ENSG00000196482	0.17802131175994873	Astro.5	ESRRG	Factor3
ENSG00000129116	-0.10592911392450333	Astro.5	PALLD	Factor3
ENSG00000103657	0.2674131393432617	Astro.5	HERC1	Factor3
ENSG00000153208	0.37537631392478943	Astro.5	MERTK	Factor3
ENSG00000072952	-0.03963031247258186	Astro.5	MRVI1	Factor3
ENSG00000159140	-0.10714039206504822	Astro.5	SON	Factor3
ENSG00000112182	0.10052341967821121	Astro.5	BACH2	Factor3
ENSG00000157985	0.09830961376428604	Astro.5	AGAP1	Factor3
ENSG00000079819	0.08245757222175598	Astro.5	EPB41L2	Factor3
ENSG00000251136	0.08901668339967728	Astro.5	AF117829.1	Factor3
ENSG00000104205	0.24940697848796844	Astro.5	SGK3	Factor3
ENSG00000142611	0.09949834644794464	Astro.5	PRDM16	Factor3
ENSG00000059758	0.15399658679962158	Astro.5	CDK17	Factor3
ENSG00000237187	-0.16061900556087494	Astro.5	NR2F1-AS1	Factor3
ENSG00000058668	-0.09348135441541672	Astro.5	ATP2B4	Factor3
ENSG00000046889	0.07930465042591095	Astro.5	PREX2	Factor3
ENSG00000108175	-0.28358322381973267	Astro.5	ZMIZ1	Factor3
ENSG00000113721	0.3055747151374817	Astro.5	PDGFRB	Factor3
ENSG00000151012	0.2056037038564682	Astro.5	SLC7A11	Factor3
ENSG00000169918	-0.3371780216693878	Astro.5	OTUD7A	Factor3
ENSG00000183864	0.10847917944192886	Astro.5	TOB2	Factor3
ENSG00000109906	0.09028684347867966	Astro.5	ZBTB16	Factor3
ENSG00000104375	-0.2371511161327362	Astro.5	STK3	Factor3
ENSG00000258526	0.05843716114759445	Astro.5	AL049828.1	Factor3
ENSG00000184903	-0.09723765403032303	Astro.5	IMMP2L	Factor3
ENSG00000196935	-0.07491288334131241	Astro.5	SRGAP1	Factor3
ENSG00000079691	0.2830199897289276	Astro.5	CARMIL1	Factor3
ENSG00000108848	-0.2109753042459488	Astro.5	LUC7L3	Factor3
ENSG00000185532	-0.2520909309387207	Astro.5	PRKG1	Factor3
ENSG00000172318	0.1710459440946579	Astro.5	B3GALT1	Factor3
ENSG00000148634	0.14408369362354279	Astro.5	HERC4	Factor3
ENSG00000134744	0.09524746239185333	Astro.5	TUT4	Factor3
ENSG00000132718	0.1212516576051712	Astro.5	SYT11	Factor3
ENSG00000143933	0.02021019533276558	Astro.5	CALM2	Factor3
ENSG00000130287	0.4274555444717407	Astro.5	NCAN	Factor3
ENSG00000144893	0.15007102489471436	Astro.5	MED12L	Factor3
ENSG00000143442	-0.3083142340183258	Astro.5	POGZ	Factor3
ENSG00000204681	0.46945488452911377	Astro.5	GABBR1	Factor3
ENSG00000128656	-0.06493959575891495	Astro.5	CHN1	Factor3
ENSG00000198838	-0.07432939857244492	Astro.5	RYR3	Factor3
ENSG00000175029	0.002434460911899805	Astro.5	CTBP2	Factor3
ENSG00000144445	0.038854628801345825	Astro.5	KANSL1L	Factor3
ENSG00000135541	-0.3330884277820587	Astro.5	AHI1	Factor3
ENSG00000156508	0.12502078711986542	Astro.5	EEF1A1	Factor3
ENSG00000124406	0.09973327815532684	Astro.5	ATP8A1	Factor3
ENSG00000171444	0.061413176357746124	Astro.5	MCC	Factor3
ENSG00000005483	-0.13708360493183136	Astro.5	KMT2E	Factor3
ENSG00000182771	-0.04723762348294258	Astro.5	GRID1	Factor3
ENSG00000172260	0.14864091575145721	Astro.5	NEGR1	Factor3
ENSG00000137210	-0.021515311673283577	Astro.5	TMEM14B	Factor3
ENSG00000179399	0.24695774912834167	Astro.5	GPC5	Factor3
ENSG00000047365	-0.07536005228757858	Astro.5	ARAP2	Factor3
ENSG00000126870	-0.10839744657278061	Astro.5	WDR60	Factor3
ENSG00000113645	-0.07007055729627609	Astro.5	WWC1	Factor3
ENSG00000198668	-0.04385624825954437	Astro.5	CALM1	Factor3
ENSG00000197756	-0.040625762194395065	Astro.5	RPL37A	Factor3
ENSG00000075711	-0.0981382355093956	Astro.5	DLG1	Factor3
ENSG00000101680	-0.23745957016944885	Astro.5	LAMA1	Factor3
ENSG00000157103	0.0976237878203392	Astro.5	SLC6A1	Factor3
ENSG00000170624	0.25694161653518677	Astro.5	SGCD	Factor3
ENSG00000236790	0.10574089735746384	Astro.5	LINC00299	Factor3
ENSG00000261404	0.19786977767944336	Astro.5	AC138627.1	Factor3
ENSG00000242808	-0.17174625396728516	Astro.5	SOX2-OT	Factor3
ENSG00000182985	0.21027801930904388	Astro.5	CADM1	Factor3
ENSG00000172264	0.06692813336849213	Astro.5	MACROD2	Factor3
ENSG00000179915	0.3140067160129547	Astro.5	NRXN1	Factor3
ENSG00000092820	0.0659840926527977	Astro.5	EZR	Factor3
ENSG00000226994	-0.020609136670827866	Astro.5	AC079352.1	Factor3
ENSG00000175161	0.09324788302183151	Astro.5	CADM2	Factor3
ENSG00000285679	0.3834138810634613	Astro.5	AC079142.1	Factor3
ENSG00000196704	-0.09743820130825043	Astro.5	AMZ2	Factor3
ENSG00000196781	0.31101882457733154	Astro.5	TLE1	Factor3
ENSG00000129003	-0.008159791119396687	Astro.5	VPS13C	Factor3
ENSG00000186868	-0.2463853657245636	Astro.5	MAPT	Factor3
ENSG00000159842	0.018471503630280495	Astro.5	ABR	Factor3
ENSG00000108654	-0.2350737303495407	Astro.5	DDX5	Factor3
ENSG00000173905	0.13135221600532532	Astro.5	GOLIM4	Factor3
ENSG00000164830	-0.10453036427497864	Astro.5	OXR1	Factor3
ENSG00000149187	-0.011389728635549545	Astro.5	CELF1	Factor3
ENSG00000184384	-0.34283506870269775	Astro.5	MAML2	Factor3
ENSG00000247828	-0.07984963059425354	Astro.5	TMEM161B-AS1	Factor3
ENSG00000148468	-0.005417211446911097	Astro.5	FAM171A1	Factor3
ENSG00000163288	0.2102668136358261	Astro.5	GABRB1	Factor3
ENSG00000008083	0.008362759836018085	Astro.5	JARID2	Factor3
ENSG00000048991	-0.07546736299991608	Astro.5	R3HDM1	Factor3
ENSG00000173926	-0.22633059322834015	Astro.5	MARCH3	Factor3
ENSG00000103740	0.23510563373565674	Astro.5	ACSBG1	Factor3
ENSG00000186998	0.3208811581134796	Astro.5	EMID1	Factor3
ENSG00000142875	0.03509228676557541	Astro.5	PRKACB	Factor3
ENSG00000250903	-0.09868917614221573	Astro.5	GMDS-DT	Factor3
ENSG00000117713	0.03932509571313858	Astro.5	ARID1A	Factor3
ENSG00000151693	0.1843155324459076	Astro.5	ASAP2	Factor3
ENSG00000197102	-0.1309017837047577	Astro.5	DYNC1H1	Factor3
ENSG00000130449	0.26530730724334717	Astro.5	ZSWIM6	Factor3
ENSG00000151914	-0.22421950101852417	Astro.5	DST	Factor3
ENSG00000167632	0.1340864598751068	Astro.5	TRAPPC9	Factor3
ENSG00000111666	-0.10668899118900299	Astro.5	CHPT1	Factor3
ENSG00000005810	0.15763582289218903	Astro.5	MYCBP2	Factor3
ENSG00000138771	0.13777069747447968	Astro.5	SHROOM3	Factor3
ENSG00000185942	0.19524843990802765	Astro.5	NKAIN3	Factor3
ENSG00000092439	-0.010252960957586765	Astro.5	TRPM7	Factor3
ENSG00000150471	0.3249261975288391	Astro.5	ADGRL3	Factor3
ENSG00000187240	-0.22699333727359772	Astro.5	DYNC2H1	Factor3
ENSG00000100503	0.09425574541091919	Astro.5	NIN	Factor3
ENSG00000145832	0.3112991750240326	Astro.5	SLC25A48	Factor3
ENSG00000158467	0.290813684463501	Astro.5	AHCYL2	Factor3
ENSG00000008294	-0.13202565908432007	Astro.5	SPAG9	Factor3
ENSG00000149970	-0.012618787586688995	Astro.5	CNKSR2	Factor3
ENSG00000232104	0.07045453041791916	Astro.5	RFX3-AS1	Factor3
ENSG00000152767	-0.17539046704769135	Astro.5	FARP1	Factor3
ENSG00000143603	-0.19941893219947815	Astro.5	KCNN3	Factor3
ENSG00000172915	0.18640349805355072	Astro.5	NBEA	Factor3
ENSG00000248309	0.27063244581222534	Astro.5	MEF2C-AS1	Factor3
ENSG00000136754	0.16556471586227417	Astro.5	ABI1	Factor3
ENSG00000100767	0.15704387426376343	Astro.5	PAPLN	Factor3
ENSG00000151090	-0.3294670581817627	Astro.5	THRB	Factor3
ENSG00000152894	-0.037022821605205536	Astro.5	PTPRK	Factor3
ENSG00000204138	0.08931394666433334	Astro.5	PHACTR4	Factor3
ENSG00000083123	-0.284291535615921	Astro.5	BCKDHB	Factor3
ENSG00000182095	0.15054616332054138	Astro.5	TNRC18	Factor3
ENSG00000120071	-0.021424097940325737	Astro.5	KANSL1	Factor3
ENSG00000104728	0.1791725903749466	Astro.5	ARHGEF10	Factor3
ENSG00000183579	0.28453338146209717	Astro.5	ZNRF3	Factor3
ENSG00000166839	-0.017408624291419983	Astro.5	ANKDD1A	Factor3
ENSG00000081026	0.16904166340827942	Astro.5	MAGI3	Factor3
ENSG00000179604	0.15989546477794647	Astro.5	CDC42EP4	Factor3
ENSG00000040731	-0.029094625264406204	Astro.5	CDH10	Factor3
ENSG00000198911	0.2564511299133301	Astro.5	SREBF2	Factor3
ENSG00000012983	0.0910380557179451	Astro.5	MAP4K5	Factor3
ENSG00000271860	0.2475377917289734	Astro.5	AL589740.1	Factor3
ENSG00000158966	0.27413612604141235	Astro.5	CACHD1	Factor3
ENSG00000066468	-0.30835530161857605	Astro.5	FGFR2	Factor3
ENSG00000225470	0.2071438431739807	Astro.5	JPX	Factor3
ENSG00000155324	0.022106889635324478	Astro.5	GRAMD2B	Factor3
ENSG00000166833	-0.4073214828968048	Astro.5	NAV2	Factor3
ENSG00000083067	-0.023634131997823715	Astro.5	TRPM3	Factor3
ENSG00000134532	0.2666308581829071	Astro.5	SOX5	Factor3
ENSG00000064042	0.11004186421632767	Astro.5	LIMCH1	Factor3
ENSG00000099139	-0.036009661853313446	Astro.5	PCSK5	Factor3
ENSG00000205726	0.25104784965515137	Astro.5	ITSN1	Factor3
ENSG00000134215	0.36466315388679504	Astro.5	VAV3	Factor3
ENSG00000178764	-0.12720473110675812	Astro.5	ZHX2	Factor3
ENSG00000136002	-0.01329407375305891	Astro.5	ARHGEF4	Factor3
ENSG00000184313	0.09020406752824783	Astro.5	MROH7	Factor3
ENSG00000198879	0.008064654655754566	Astro.5	SFMBT2	Factor3
ENSG00000145819	-0.02897871471941471	Astro.5	ARHGAP26	Factor3
ENSG00000058404	-0.19091108441352844	Astro.5	CAMK2B	Factor3
ENSG00000183722	-0.18999363481998444	Astro.5	LHFPL6	Factor3
ENSG00000109654	-0.06608560681343079	Astro.5	TRIM2	Factor3
ENSG00000107249	-0.2942967414855957	Astro.5	GLIS3	Factor3
ENSG00000111860	0.17194204032421112	Astro.5	CEP85L	Factor3
ENSG00000080298	0.04938821122050285	Astro.5	RFX3	Factor3
ENSG00000144455	-0.05122114345431328	Astro.5	SUMF1	Factor3
ENSG00000133318	0.11037227511405945	Astro.5	RTN3	Factor3
ENSG00000233237	-0.03830908238887787	Astro.5	LINC00472	Factor3
ENSG00000151623	0.07265996932983398	Astro.5	NR3C2	Factor3
ENSG00000164904	-0.04813354089856148	Astro.5	ALDH7A1	Factor3
ENSG00000183621	0.18131393194198608	Astro.5	ZNF438	Factor3
ENSG00000120594	-0.40249982476234436	Astro.5	PLXDC2	Factor3
ENSG00000185046	-0.02757396548986435	Astro.5	ANKS1B	Factor3
ENSG00000286757	-0.15201570093631744	Astro.5	AL137139.2	Factor3
ENSG00000121310	0.17765074968338013	Astro.5	ECHDC2	Factor3
ENSG00000134121	-0.025538630783557892	Astro.5	CHL1	Factor3
ENSG00000109472	0.20892755687236786	Astro.5	CPE	Factor3
ENSG00000239268	-0.004546863492578268	Astro.5	AC092691.1	Factor3
ENSG00000115904	-0.24461227655410767	Astro.5	SOS1	Factor3
ENSG00000131507	0.1971256136894226	Astro.5	NDFIP1	Factor3
ENSG00000123104	0.14456282556056976	Astro.5	ITPR2	Factor3
ENSG00000115355	0.16416379809379578	Astro.5	CCDC88A	Factor3
ENSG00000115239	0.1360977590084076	Astro.5	ASB3	Factor3
ENSG00000073921	0.035590771585702896	Astro.5	PICALM	Factor3
ENSG00000144357	-0.06126859784126282	Astro.5	UBR3	Factor3
ENSG00000167191	-0.027661863714456558	Astro.5	GPRC5B	Factor3
ENSG00000143772	-0.05063466355204582	Astro.5	ITPKB	Factor3
ENSG00000186815	0.23986315727233887	Astro.5	TPCN1	Factor3
ENSG00000178104	-0.09714429825544357	Astro.5	PDE4DIP	Factor3
ENSG00000069020	0.2654445171356201	Astro.5	MAST4	Factor3
ENSG00000143420	0.01829639822244644	Astro.5	ENSA	Factor3
ENSG00000168702	0.06257171183824539	Astro.5	LRP1B	Factor3
ENSG00000075539	-0.047947369515895844	Astro.5	FRYL	Factor3
ENSG00000078295	-0.04817694053053856	Astro.5	ADCY2	Factor3
ENSG00000151320	-0.10720347613096237	Astro.5	AKAP6	Factor3
ENSG00000054267	-0.09517709910869598	Astro.5	ARID4B	Factor3
ENSG00000172379	0.11898629367351532	Astro.5	ARNT2	Factor3
ENSG00000184588	-0.16510973870754242	Astro.5	PDE4B	Factor3
ENSG00000171408	0.21977292001247406	Astro.5	PDE7B	Factor3
ENSG00000184349	0.10733385384082794	Astro.5	EFNA5	Factor3
ENSG00000068024	0.16426417231559753	Astro.5	HDAC4	Factor3
ENSG00000147421	0.1448027640581131	Astro.5	HMBOX1	Factor3
ENSG00000148120	-0.42059239745140076	Astro.5	AOPEP	Factor3
ENSG00000143951	-0.11568232625722885	Astro.5	WDPCP	Factor3
ENSG00000124788	-0.15899433195590973	Astro.5	ATXN1	Factor3
ENSG00000101400	0.20909464359283447	Astro.5	SNTA1	Factor3
ENSG00000150907	0.2752854526042938	Astro.5	FOXO1	Factor3
ENSG00000149403	-0.3625238239765167	Astro.5	GRIK4	Factor3
ENSG00000130304	-0.0760202631354332	Astro.5	SLC27A1	Factor3
ENSG00000136297	0.14349542558193207	Astro.5	MMD2	Factor3
ENSG00000038532	-0.20947101712226868	Astro.5	CLEC16A	Factor3
ENSG00000141639	-0.2681278884410858	Astro.5	MAPK4	Factor3
ENSG00000145012	0.13083207607269287	Astro.5	LPP	Factor3
ENSG00000185946	-0.22076496481895447	Astro.5	RNPC3	Factor3
ENSG00000118689	0.18187227845191956	Astro.5	FOXO3	Factor3
ENSG00000178568	0.20629049837589264	Astro.5	ERBB4	Factor3
ENSG00000135298	0.2404303401708603	Astro.5	ADGRB3	Factor3
ENSG00000171791	-0.10700029879808426	Astro.5	BCL2	Factor3
ENSG00000236197	0.2783759534358978	Astro.5	AC002429.2	Factor3
ENSG00000160145	-0.012859245762228966	Astro.5	KALRN	Factor3
ENSG00000133812	1.568399602547288e-4	Astro.5	SBF2	Factor3
ENSG00000145743	0.18952104449272156	Astro.5	FBXL17	Factor3
ENSG00000198964	-0.17831920087337494	Astro.5	SGMS1	Factor3
ENSG00000064655	0.018692927435040474	Astro.5	EYA2	Factor3
ENSG00000152818	-0.006021551322191954	Astro.5	UTRN	Factor3
ENSG00000233639	-0.07718757539987564	Astro.5	PANTR1	Factor3
ENSG00000184985	0.1628236621618271	Astro.5	SORCS2	Factor3
ENSG00000087495	-0.03795473277568817	Astro.5	PHACTR3	Factor3
ENSG00000114805	0.081007219851017	Astro.5	PLCH1	Factor3
ENSG00000234377	-0.01552574709057808	Astro.5	OBI1-AS1	Factor3
ENSG00000120725	0.17723453044891357	Astro.5	SIL1	Factor3
ENSG00000105220	-0.021020442247390747	Astro.5	GPI	Factor3
ENSG00000164066	0.23243927955627441	Astro.5	INTU	Factor3
ENSG00000122507	0.15810057520866394	Astro.5	BBS9	Factor3
ENSG00000150672	0.12803393602371216	Astro.5	DLG2	Factor3
ENSG00000164292	0.053347401320934296	Astro.5	RHOBTB3	Factor3
ENSG00000131626	-0.2313184142112732	Astro.5	PPFIA1	Factor3
ENSG00000154310	0.2131267786026001	Astro.5	TNIK	Factor3
ENSG00000163406	-0.088926300406456	Astro.5	SLC15A2	Factor3
ENSG00000255248	-0.06540627777576447	Astro.5	MIR100HG	Factor3
ENSG00000156042	0.022359363734722137	Astro.5	CFAP70	Factor3
ENSG00000107864	0.2247466892004013	Astro.5	CPEB3	Factor3
ENSG00000230590	-0.004641209729015827	Astro.5	FTX	Factor3
ENSG00000287862	0.08057129383087158	Astro.5	AC114971.1	Factor3
ENSG00000183826	-0.07929373532533646	Astro.5	BTBD9	Factor3
ENSG00000147099	0.10065120458602905	Astro.5	HDAC8	Factor3
ENSG00000084710	0.1769198477268219	Astro.5	EFR3B	Factor3
ENSG00000099954	0.1649831235408783	Astro.5	CECR2	Factor3
ENSG00000154654	-0.1788971722126007	Astro.5	NCAM2	Factor3
ENSG00000151240	0.18600206077098846	Astro.5	DIP2C	Factor3
ENSG00000196428	0.05994929000735283	Astro.5	TSC22D2	Factor3
ENSG00000164199	0.2319943755865097	Astro.5	ADGRV1	Factor3
ENSG00000183580	-0.07225259393453598	Astro.5	FBXL7	Factor3
ENSG00000117020	0.18523387610912323	Astro.5	AKT3	Factor3
ENSG00000187079	0.09715040773153305	Astro.5	TEAD1	Factor3
ENSG00000188994	0.01310770958662033	Astro.5	ZNF292	Factor3
ENSG00000144642	0.2195790708065033	Astro.5	RBMS3	Factor3
ENSG00000156011	0.19149994850158691	Astro.5	PSD3	Factor3
ENSG00000148219	0.05132940039038658	Astro.5	ASTN2	Factor3
ENSG00000181804	-0.22604341804981232	Astro.5	SLC9A9	Factor3
ENSG00000180357	-0.14502646028995514	Astro.5	ZNF609	Factor3
ENSG00000134146	0.27595335245132446	Astro.5	DPH6	Factor3
ENSG00000144677	0.34189409017562866	Astro.5	CTDSPL	Factor3
ENSG00000164398	0.18951594829559326	Astro.5	ACSL6	Factor3
ENSG00000167978	0.04239671304821968	Astro.5	SRRM2	Factor3
ENSG00000228412	0.11190204322338104	Astro.5	AL022068.1	Factor3
ENSG00000123066	-0.18115614354610443	Astro.5	MED13L	Factor3
ENSG00000204442	-0.0791039988398552	Astro.5	FAM155A	Factor3
ENSG00000100505	0.2409031093120575	Astro.5	TRIM9	Factor3
ENSG00000143190	0.08924760669469833	Astro.5	POU2F1	Factor3
ENSG00000182197	-0.11648522317409515	Astro.5	EXT1	Factor3
ENSG00000128536	0.09059294313192368	Astro.5	CDHR3	Factor3
ENSG00000165730	0.17500723898410797	Astro.5	STOX1	Factor3
ENSG00000196586	0.014109235256910324	Astro.5	MYO6	Factor3
ENSG00000144749	-0.05452601611614227	Astro.5	LRIG1	Factor3
ENSG00000011454	0.2596895396709442	Astro.5	RABGAP1	Factor3
ENSG00000033170	-0.2950017750263214	Astro.5	FUT8	Factor3
ENSG00000165185	-0.48765823245048523	Astro.5	KIAA1958	Factor3
ENSG00000048740	0.1573314666748047	Astro.5	CELF2	Factor3
ENSG00000096384	-0.07392587512731552	Astro.5	HSP90AB1	Factor3
ENSG00000100154	0.001238778349943459	Astro.5	TTC28	Factor3
ENSG00000168785	0.11448854953050613	Astro.5	TSPAN5	Factor3
ENSG00000104324	0.17899130284786224	Astro.5	CPQ	Factor3
ENSG00000231889	-0.2608623206615448	Astro.5	TRAF3IP2-AS1	Factor3
ENSG00000055609	-0.05233065411448479	Astro.5	KMT2C	Factor3
ENSG00000048471	-0.06305263936519623	Astro.5	SNX29	Factor3
ENSG00000158019	-0.24770861864089966	Astro.5	BABAM2	Factor3
ENSG00000111879	0.16829997301101685	Astro.5	FAM184A	Factor3
ENSG00000287292	0.0571654736995697	Astro.5	AC002460.2	Factor3
ENSG00000127603	-0.07803850620985031	Astro.5	MACF1	Factor3
ENSG00000112893	-0.16355007886886597	Astro.5	MAN2A1	Factor3
ENSG00000122545	0.15182051062583923	Astro.5	SEPTIN7	Factor3
ENSG00000144369	0.19883807003498077	Astro.5	FAM171B	Factor3
ENSG00000074416	0.34693923592567444	Astro.5	MGLL	Factor3
ENSG00000175806	-0.12962175905704498	Astro.5	MSRA	Factor3
ENSG00000090661	-0.08889321982860565	Astro.5	CERS4	Factor3
ENSG00000182957	-0.275306761264801	Astro.5	SPATA13	Factor3
ENSG00000165246	-0.0346376970410347	Excit.L2	NLGN4Y	Factor3
ENSG00000176728	-0.0347105972468853	Excit.L2	TTTY14	Factor3
ENSG00000114374	-0.041127536445856094	Excit.L2	USP9Y	Factor3
ENSG00000183878	-0.04291269928216934	Excit.L2	UTY	Factor3
ENSG00000198840	0.04200877249240875	Excit.L2	MT-ND3	Factor3
ENSG00000012817	-0.05342511087656021	Excit.L2	KDM5D	Factor3
ENSG00000229236	-0.05163946375250816	Excit.L2	TTTY10	Factor3
ENSG00000198899	0.027042614296078682	Excit.L2	MT-ATP6	Factor3
ENSG00000198886	0.03637062385678291	Excit.L2	MT-ND4	Factor3
ENSG00000287907	0.010313238017261028	Excit.L2	AC005909.2	Factor3
ENSG00000234147	-0.012210741639137268	Excit.L2	AL035446.1	Factor3
ENSG00000067048	-0.06091282144188881	Excit.L2	DDX3Y	Factor3
ENSG00000198727	0.02824244648218155	Excit.L2	MT-CYB	Factor3
ENSG00000267098	0.01025131344795227	Excit.L2	AC113137.1	Factor3
ENSG00000198938	0.036861054599285126	Excit.L2	MT-CO3	Factor3
ENSG00000129824	-0.06593737006187439	Excit.L2	RPS4Y1	Factor3
ENSG00000198888	0.042059220373630524	Excit.L2	MT-ND1	Factor3
ENSG00000067646	-0.0665670856833458	Excit.L2	ZFY	Factor3
ENSG00000099715	-0.04631201550364494	Excit.L2	PCDH11Y	Factor3
ENSG00000198712	0.023362766951322556	Excit.L2	MT-CO2	Factor3
ENSG00000233005	-0.023873254656791687	Excit.L2	AC018742.1	Factor3
ENSG00000229855	0.10811348259449005	Excit.L2	AC008568.1	Factor3
ENSG00000115183	-0.0462350957095623	Excit.L2	TANC1	Factor3
ENSG00000228253	0.0695500373840332	Excit.L2	MT-ATP8	Factor3
ENSG00000228358	0.018407469615340233	Excit.L2	LINC02263	Factor3
ENSG00000198786	0.058388251811265945	Excit.L2	MT-ND5	Factor3
ENSG00000235221	0.007091141771525145	Excit.L2	LINC00383	Factor3
ENSG00000286021	0.06642240285873413	Excit.L2	LINC02822	Factor3
ENSG00000286619	-0.03692277520895004	Excit.L2	AC119673.2	Factor3
ENSG00000198763	0.05093890428543091	Excit.L2	MT-ND2	Factor3
ENSG00000139144	0.1140514612197876	Excit.L2	PIK3C2G	Factor3
ENSG00000228495	0.0044584679417312145	Excit.L2	LINC01013	Factor3
ENSG00000197943	0.015736063942313194	Excit.L2	PLCG2	Factor3
ENSG00000212907	0.06985893845558167	Excit.L2	MT-ND4L	Factor3
ENSG00000231023	0.027005726471543312	Excit.L2	LINC00326	Factor3
ENSG00000257986	0.030630379915237427	Excit.L2	LINC02306	Factor3
ENSG00000236922	0.05000139772891998	Excit.L2	LINC01378	Factor3
ENSG00000229425	0.08121874183416367	Excit.L2	AJ009632.2	Factor3
ENSG00000110975	0.0774320513010025	Excit.L2	SYT10	Factor3
ENSG00000256193	0.07363966107368469	Excit.L2	LINC00507	Factor3
ENSG00000286251	-0.04694546014070511	Excit.L2	AC097528.1	Factor3
ENSG00000261436	-0.01083561684936285	Excit.L2	AC009081.2	Factor3
ENSG00000133110	-0.03260297700762749	Excit.L2	POSTN	Factor3
ENSG00000169836	-0.01971615105867386	Excit.L2	TACR3	Factor3
ENSG00000179399	-0.058226559311151505	Excit.L2	GPC5	Factor3
ENSG00000276644	0.0221279077231884	Excit.L2	DACH1	Factor3
ENSG00000262655	-0.050259802490472794	Excit.L2	SPON1	Factor3
ENSG00000231689	0.07688386738300323	Excit.L2	LINC01090	Factor3
ENSG00000168952	0.05812158063054085	Excit.L2	STXBP6	Factor3
ENSG00000144452	-0.03555947169661522	Excit.L2	ABCA12	Factor3
ENSG00000288321	-0.01165819726884365	Excit.L2	AC079772.1	Factor3
ENSG00000185736	0.04050779342651367	Excit.L2	ADARB2	Factor3
ENSG00000154493	-0.04679368808865547	Excit.L2	C10orf90	Factor3
ENSG00000251363	-0.03664693608880043	Excit.L2	LINC02315	Factor3
ENSG00000172554	-0.04513203352689743	Excit.L2	SNTG2	Factor3
ENSG00000189056	0.028976548463106155	Excit.L2	RELN	Factor3
ENSG00000179097	0.03281028941273689	Excit.L2	HTR1F	Factor3
ENSG00000147246	-0.07873909920454025	Excit.L2	HTR2C	Factor3
ENSG00000249743	0.01084041502326727	Excit.L2	AC116345.1	Factor3
ENSG00000151812	-0.030483810231089592	Excit.L2	SLC35F4	Factor3
ENSG00000255595	0.0974235087633133	Excit.L2	AC007368.1	Factor3
ENSG00000232044	-0.10518429428339005	Excit.L2	SILC1	Factor3
ENSG00000253868	-0.001145121525041759	Excit.L2	FER1L6-AS2	Factor3
ENSG00000287912	-0.014538904651999474	Excit.L2	AP003464.1	Factor3
ENSG00000264015	-0.015898175537586212	Excit.L2	AC124254.2	Factor3
ENSG00000168843	-0.0012570914113894105	Excit.L2	FSTL5	Factor3
ENSG00000120907	-0.05311117693781853	Excit.L2	ADRA1A	Factor3
ENSG00000225539	0.027341781184077263	Excit.L2	LINC01821	Factor3
ENSG00000287277	-0.0036845591384917498	Excit.L2	AL392086.3	Factor3
ENSG00000198963	0.06300719827413559	Excit.L2	RORB	Factor3
ENSG00000287880	0.06731261312961578	Excit.L2	AL445207.1	Factor3
ENSG00000170345	0.1194472685456276	Excit.L2	FOS	Factor3
ENSG00000285751	0.05877537652850151	Excit.L2	AC021723.2	Factor3
ENSG00000135842	0.09606125950813293	Excit.L2	NIBAN1	Factor3
ENSG00000132669	-0.09294843673706055	Excit.L2	RIN2	Factor3
ENSG00000181234	-0.006774820387363434	Excit.L2	TMEM132C	Factor3
ENSG00000083067	-0.014908982440829277	Excit.L2	TRPM3	Factor3
ENSG00000182463	-0.06397873908281326	Excit.L2	TSHZ2	Factor3
ENSG00000237667	-0.0028107501566410065	Excit.L2	LINC01115	Factor3
ENSG00000282885	0.08045408129692078	Excit.L2	AL627171.2	Factor3
ENSG00000164935	-0.025969699025154114	Excit.L2	DCSTAMP	Factor3
ENSG00000247809	0.04016449674963951	Excit.L2	NR2F2-AS1	Factor3
ENSG00000285582	-0.0959145575761795	Excit.L2	AC016042.1	Factor3
ENSG00000248874	0.006772841792553663	Excit.L2	C5orf17	Factor3
ENSG00000188730	5.017403163947165e-4	Excit.L2	VWC2	Factor3
ENSG00000204262	0.030863478779792786	Excit.L2	COL5A2	Factor3
ENSG00000185052	-0.08673380315303802	Excit.L2	SLC24A3	Factor3
ENSG00000206195	-0.05404360219836235	Excit.L2	DUXAP8	Factor3
ENSG00000263594	0.02416648529469967	Excit.L2	AC022655.1	Factor3
ENSG00000115963	0.028971748426556587	Excit.L2	RND3	Factor3
ENSG00000266489	-0.07119475305080414	Excit.L2	AC007922.3	Factor3
ENSG00000285550	0.0013183926930651069	Excit.L2	AC110014.1	Factor3
ENSG00000112902	-0.08115243166685104	Excit.L2	SEMA5A	Factor3
ENSG00000241956	-0.0033002051059156656	Excit.L2	AC109466.1	Factor3
ENSG00000198846	0.011572381481528282	Excit.L2	TOX	Factor3
ENSG00000189223	-0.007436060346662998	Excit.L2	PAX8-AS1	Factor3
ENSG00000236373	0.07699242234230042	Excit.L2	LINC02653	Factor3
ENSG00000266573	0.07688100636005402	Excit.L2	AC018697.1	Factor3
ENSG00000225231	0.05082550644874573	Excit.L2	LINC02470	Factor3
ENSG00000248343	-0.13412940502166748	Excit.L2	AC096576.2	Factor3
ENSG00000249881	-0.018479762598872185	Excit.L2	AC008696.2	Factor3
ENSG00000178568	0.075421042740345	Excit.L2	ERBB4	Factor3
ENSG00000044524	0.16045063734054565	Excit.L2	EPHA3	Factor3
ENSG00000258631	-0.014964341185986996	Excit.L2	AC110023.1	Factor3
ENSG00000165810	0.06437145918607712	Excit.L2	BTNL9	Factor3
ENSG00000069018	-0.017677297815680504	Excit.L2	TRPC7	Factor3
ENSG00000253693	0.006342136301100254	Excit.L2	AC008415.1	Factor3
ENSG00000183090	0.1499742865562439	Excit.L2	FREM3	Factor3
ENSG00000198804	0.05743969976902008	Excit.L2	MT-CO1	Factor3
ENSG00000225649	0.04396452754735947	Excit.L2	AC064875.1	Factor3
ENSG00000111404	0.15606002509593964	Excit.L2	RERGL	Factor3
ENSG00000182836	-0.10326366126537323	Excit.L2	PLCXD3	Factor3
ENSG00000285717	-0.08976608514785767	Excit.L2	AL162719.1	Factor3
ENSG00000148498	0.02388884499669075	Excit.L2	PARD3	Factor3
ENSG00000178031	-0.09610378742218018	Excit.L2	ADAMTSL1	Factor3
ENSG00000171189	0.058365348726511	Excit.L2	GRIK1	Factor3
ENSG00000286797	-0.05325823277235031	Excit.L2	AC009315.1	Factor3
ENSG00000152931	0.007951226085424423	Excit.L2	PART1	Factor3
ENSG00000163297	0.043887365609407425	Excit.L2	ANTXR2	Factor3
ENSG00000228696	-0.026219841092824936	Excit.L2	ARL17B	Factor3
ENSG00000260232	0.011780104599893093	Excit.L2	PWRN4	Factor3
ENSG00000259417	-0.12337762117385864	Excit.L2	CTXND1	Factor3
ENSG00000241684	0.12858453392982483	Excit.L2	ADAMTS9-AS2	Factor3
ENSG00000254101	-0.11831259727478027	Excit.L2	LINC02055	Factor3
ENSG00000259363	-0.10654690116643906	Excit.L2	AC090825.1	Factor3
ENSG00000286217	-0.07262234389781952	Excit.L2	AC064829.1	Factor3
ENSG00000144681	-0.043451495468616486	Excit.L2	STAC	Factor3
ENSG00000253503	0.05322008579969406	Excit.L2	AC060765.1	Factor3
ENSG00000234653	-0.03825952485203743	Excit.L2	AC079117.1	Factor3
ENSG00000285971	-0.06820143759250641	Excit.L2	AC023095.1	Factor3
ENSG00000233355	0.02024923264980316	Excit.L2	CHRM3-AS2	Factor3
ENSG00000258637	-0.04407800734043121	Excit.L2	AC008056.1	Factor3
ENSG00000116711	0.14024955034255981	Excit.L2	PLA2G4A	Factor3
ENSG00000153820	-0.07167305797338486	Excit.L2	SPHKAP	Factor3
ENSG00000255311	-0.12551900744438171	Excit.L2	AP002370.2	Factor3
ENSG00000160321	0.07967062294483185	Excit.L2	ZNF208	Factor3
ENSG00000259199	-0.06074795126914978	Excit.L2	AC022523.1	Factor3
ENSG00000124191	-0.08013159036636353	Excit.L2	TOX2	Factor3
ENSG00000250125	-0.04746124520897865	Excit.L2	LINC02232	Factor3
ENSG00000140015	0.10382948815822601	Excit.L2	KCNH5	Factor3
ENSG00000227888	-0.02793121710419655	Excit.L2	FAM66A	Factor3
ENSG00000228340	-0.05641982704401016	Excit.L2	MIR646HG	Factor3
ENSG00000102290	0.09604445099830627	Excit.L2	PCDH11X	Factor3
ENSG00000075213	-0.00686383293941617	Excit.L2	SEMA3A	Factor3
ENSG00000198695	0.08528106659650803	Excit.L2	MT-ND6	Factor3
ENSG00000144229	0.0010055891470983624	Excit.L2	THSD7B	Factor3
ENSG00000236467	-0.08083876222372055	Excit.L2	KCNMA1-AS1	Factor3
ENSG00000019991	0.06506355106830597	Excit.L2	HGF	Factor3
ENSG00000232885	-0.05650502070784569	Excit.L2	GPC5-AS2	Factor3
ENSG00000185942	-0.046964384615421295	Excit.L2	NKAIN3	Factor3
ENSG00000003989	-0.007938872091472149	Excit.L2	SLC7A2	Factor3
ENSG00000225885	-0.09697398543357849	Excit.L2	AC023590.1	Factor3
ENSG00000135426	0.13505077362060547	Excit.L2	TESPA1	Factor3
ENSG00000224957	0.008702925406396389	Excit.L2	LINC01266	Factor3
ENSG00000073756	0.20193588733673096	Excit.L2	PTGS2	Factor3
ENSG00000086991	0.0968298465013504	Excit.L2	NOX4	Factor3
ENSG00000152952	0.04812399297952652	Excit.L2	PLOD2	Factor3
ENSG00000150551	-0.06590548902750015	Excit.L2	LYPD1	Factor3
ENSG00000254532	-0.01896785944700241	Excit.L2	AL358944.1	Factor3
ENSG00000254394	0.05859529227018356	Excit.L2	AC060765.2	Factor3
ENSG00000150361	0.07118471711874008	Excit.L2	KLHL1	Factor3
ENSG00000233290	0.07297520339488983	Excit.L2	AL157944.1	Factor3
ENSG00000172572	0.015664298087358475	Excit.L2	PDE3A	Factor3
ENSG00000055732	-0.04512045159935951	Excit.L2	MCOLN3	Factor3
ENSG00000258162	-0.055346183478832245	Excit.L2	AC069228.1	Factor3
ENSG00000198597	0.009398787282407284	Excit.L2	ZNF536	Factor3
ENSG00000223930	0.08680202811956406	Excit.L2	AC117453.1	Factor3
ENSG00000122254	-0.01494346372783184	Excit.L2	HS3ST2	Factor3
ENSG00000188517	-0.09229864925146103	Excit.L2	COL25A1	Factor3
ENSG00000042832	0.008367780596017838	Excit.L2	TG	Factor3
ENSG00000011465	-0.09870406240224838	Excit.L2	DCN	Factor3
ENSG00000237986	-0.1814989447593689	Excit.L2	CELF2-AS2	Factor3
ENSG00000245832	-0.060434140264987946	Excit.L2	MIR4300HG	Factor3
ENSG00000215483	-0.01179246511310339	Excit.L2	LINC00598	Factor3
ENSG00000228842	-0.038628753274679184	Excit.L2	PCDH9-AS2	Factor3
ENSG00000229846	-0.11225562542676926	Excit.L2	AC099788.1	Factor3
ENSG00000196104	-0.10407301783561707	Excit.L2	SPOCK3	Factor3
ENSG00000285588	-0.15306591987609863	Excit.L2	AL160254.1	Factor3
ENSG00000176571	0.04690007492899895	Excit.L2	CNBD1	Factor3
ENSG00000285778	0.07330617308616638	Excit.L2	AL591463.1	Factor3
ENSG00000150907	0.04911966249346733	Excit.L2	FOXO1	Factor3
ENSG00000250243	-0.13732655346393585	Excit.L2	AC110296.1	Factor3
ENSG00000152936	-0.07161062210798264	Excit.L2	LMNTD1	Factor3
ENSG00000180116	-0.06891395896673203	Excit.L2	C12orf40	Factor3
ENSG00000170293	0.06975223869085312	Excit.L2	CMTM8	Factor3
ENSG00000111249	0.1088913083076477	Excit.L2	CUX2	Factor3
ENSG00000257467	-0.10617204755544662	Excit.L2	PPFIA2-AS1	Factor3
ENSG00000060718	0.11218656599521637	Excit.L2	COL11A1	Factor3
ENSG00000157890	-0.04500873386859894	Excit.L2	MEGF11	Factor3
ENSG00000253582	-0.053781282156705856	Excit.L2	AC090579.1	Factor3
ENSG00000174944	-0.09064757078886032	Excit.L2	P2RY14	Factor3
ENSG00000224924	0.12556976079940796	Excit.L2	LINC00320	Factor3
ENSG00000265533	0.08783143013715744	Excit.L2	AC114689.3	Factor3
ENSG00000286003	0.09042176604270935	Excit.L2	AC110992.1	Factor3
ENSG00000255082	-0.08305490761995316	Excit.L2	GRM5-AS1	Factor3
ENSG00000189108	-0.02922063320875168	Excit.L2	IL1RAPL2	Factor3
ENSG00000226620	0.016067495569586754	Excit.L2	LINC00343	Factor3
ENSG00000139117	0.05213414877653122	Excit.L2	CPNE8	Factor3
ENSG00000122012	0.05200029909610748	Excit.L2	SV2C	Factor3
ENSG00000248837	-0.0335768423974514	Excit.L2	AC097512.1	Factor3
ENSG00000223838	0.05912293866276741	Excit.L2	AC007091.1	Factor3
ENSG00000261520	-0.09456325322389603	Excit.L2	DLGAP1-AS5	Factor3
ENSG00000227681	-0.16939419507980347	Excit.L2	AL033504.1	Factor3
ENSG00000250137	-0.05902625620365143	Excit.L2	AC093607.1	Factor3
ENSG00000047936	0.03758392855525017	Excit.L2	ROS1	Factor3
ENSG00000258743	0.020444395020604134	Excit.L2	LINC02301	Factor3
ENSG00000228262	-0.13286666572093964	Excit.L2	LINC01320	Factor3
ENSG00000255794	-0.021825594827532768	Excit.L2	RMST	Factor3
ENSG00000150556	-0.08480454981327057	Excit.L2	LYPD6B	Factor3
ENSG00000265555	-0.0231119766831398	Excit.L2	LINC01903	Factor3
ENSG00000170962	0.10666900128126144	Excit.L2	PDGFD	Factor3
ENSG00000251244	-0.09485583007335663	Excit.L2	AC107208.1	Factor3
ENSG00000261873	-0.029523441568017006	Excit.L2	SMIM36	Factor3
ENSG00000138696	-0.018428223207592964	Excit.L2	BMPR1B	Factor3
ENSG00000137033	0.17192485928535461	Excit.L2	IL33	Factor3
ENSG00000253452	0.11784891784191132	Excit.L2	AC124290.1	Factor3
ENSG00000184828	0.1082322746515274	Excit.L2	ZBTB7C	Factor3
ENSG00000204388	0.0665411651134491	Excit.L2	HSPA1B	Factor3
ENSG00000257894	-0.17463134229183197	Excit.L2	AC027288.3	Factor3
ENSG00000187098	-0.06819099932909012	Excit.L2	MITF	Factor3
ENSG00000196600	-0.06196116656064987	Excit.L2	SLC22A25	Factor3
ENSG00000113494	-0.013689253479242325	Excit.L2	PRLR	Factor3
ENSG00000152583	0.1475256085395813	Excit.L2	SPARCL1	Factor3
ENSG00000233321	-0.022970864549279213	Excit.L2	LINC02669	Factor3
ENSG00000162947	0.076479971408844	Excit.L2	LINC01931	Factor3
ENSG00000152034	0.15723702311515808	Excit.L2	MCHR2	Factor3
ENSG00000259639	0.026003120467066765	Excit.L2	AC021351.1	Factor3
ENSG00000280776	0.07622718811035156	Excit.L2	LINC01202	Factor3
ENSG00000258969	0.06802116334438324	Excit.L2	LINC02307	Factor3
ENSG00000271860	0.19631549715995789	Excit.L2	AL589740.1	Factor3
ENSG00000149452	-0.1113116592168808	Excit.L2	SLC22A8	Factor3
ENSG00000085563	0.03298294544219971	Excit.L2	ABCB1	Factor3
ENSG00000286778	0.10709383338689804	Excit.L2	AC013265.1	Factor3
ENSG00000236653	0.09283845126628876	Excit.L2	LINC01923	Factor3
ENSG00000251294	-0.13188333809375763	Excit.L2	AC091885.2	Factor3
ENSG00000287249	-0.24176187813282013	Excit.L2	AC005400.1	Factor3
ENSG00000146374	-0.11736234277486801	Excit.L2	RSPO3	Factor3
ENSG00000101849	-0.11617074906826019	Excit.L2	TBL1X	Factor3
ENSG00000127152	-0.031226394698023796	Excit.L2	BCL11B	Factor3
ENSG00000125740	0.12174137681722641	Excit.L2	FOSB	Factor3
ENSG00000123104	0.11710558831691742	Excit.L2	ITPR2	Factor3
ENSG00000064989	0.060215286910533905	Excit.L2	CALCRL	Factor3
ENSG00000110002	0.008251200430095196	Excit.L2	VWA5A	Factor3
ENSG00000287373	0.058850280940532684	Excit.L2	AL122014.1	Factor3
ENSG00000254092	-0.049966439604759216	Excit.L2	AC021613.1	Factor3
ENSG00000196090	0.10781404376029968	Excit.L2	PTPRT	Factor3
ENSG00000106069	-0.03587861359119415	Excit.L2	CHN2	Factor3
ENSG00000169507	-0.009061682969331741	Excit.L2	SLC38A11	Factor3
ENSG00000174453	-0.10450573265552521	Excit.L2	VWC2L	Factor3
ENSG00000081138	-0.17897213995456696	Excit.L2	CDH7	Factor3
ENSG00000171509	-0.051319148391485214	Excit.L2	RXFP1	Factor3
ENSG00000213626	0.09202978760004044	Excit.L2	LBH	Factor3
ENSG00000114541	-0.11944331228733063	Excit.L2	FRMD4B	Factor3
ENSG00000228566	-0.020838679745793343	Excit.L2	AC013287.1	Factor3
ENSG00000160282	-0.10457021743059158	Excit.L2	FTCD	Factor3
ENSG00000250062	-0.08715086430311203	Excit.L2	AC104827.1	Factor3
ENSG00000224271	-0.054987844079732895	Excit.L2	AL117329.1	Factor3
ENSG00000234170	-0.05101361870765686	Excit.L2	LINC02645	Factor3
ENSG00000248152	-0.10224954038858414	Excit.L2	AC093879.1	Factor3
ENSG00000287150	0.06567920744419098	Excit.L2	AL139340.1	Factor3
ENSG00000226367	-0.05693258345127106	Excit.L2	ST7-AS2	Factor3
ENSG00000122584	0.1567879468202591	Excit.L2	NXPH1	Factor3
ENSG00000236051	-0.028833424672484398	Excit.L2	MYCBP2-AS1	Factor3
ENSG00000180287	0.03108435869216919	Excit.L2	PLD5	Factor3
ENSG00000164741	-0.1739557385444641	Excit.L2	DLC1	Factor3
ENSG00000278811	-0.05479186028242111	Excit.L2	LINC00624	Factor3
ENSG00000056291	0.025337381288409233	Excit.L2	NPFFR2	Factor3
ENSG00000286709	0.07335520535707474	Excit.L2	AL138997.1	Factor3
ENSG00000236485	-0.08630125969648361	Excit.L2	LINC01945	Factor3
ENSG00000069122	0.13911394774913788	Excit.L2	ADGRF5	Factor3
ENSG00000175164	-0.022128654643893242	Excit.L2	ABO	Factor3
ENSG00000236107	-0.03344399109482765	Excit.L2	SCN1A-AS1	Factor3
ENSG00000264869	-0.01155238226056099	Excit.L2	AC068112.1	Factor3
ENSG00000197360	0.1448388248682022	Excit.L2	ZNF98	Factor3
ENSG00000237919	-0.05737822875380516	Excit.L2	AL158840.1	Factor3
ENSG00000257095	-0.1723484843969345	Excit.L2	AC084361.1	Factor3
ENSG00000070882	0.0775824710726738	Excit.L2	OSBPL3	Factor3
ENSG00000267452	0.05782077834010124	Excit.L2	LINC02073	Factor3
ENSG00000287014	0.06262724846601486	Excit.L2	AC087883.2	Factor3
ENSG00000256422	-0.057077448815107346	Excit.L2	LINC02552	Factor3
ENSG00000231609	-0.05910934880375862	Excit.L2	AC007098.1	Factor3
ENSG00000249776	0.12659741938114166	Excit.L2	AC124854.1	Factor3
ENSG00000141639	0.07872560620307922	Excit.L2	MAPK4	Factor3
ENSG00000150722	-0.003285488113760948	Excit.L2	PPP1R1C	Factor3
ENSG00000241158	0.11929293721914291	Excit.L2	ADAMTS9-AS1	Factor3
ENSG00000257458	-0.004818751476705074	Excit.L2	AC069437.1	Factor3
ENSG00000250166	-0.1433354914188385	Excit.L2	AC053513.1	Factor3
ENSG00000232973	0.08879593759775162	Excit.L2	CYP1B1-AS1	Factor3
ENSG00000135625	0.1680978685617447	Excit.L2	EGR4	Factor3
ENSG00000106211	0.13257066905498505	Excit.L2	HSPB1	Factor3
ENSG00000261645	0.07734984904527664	Excit.L2	DISC1FP1	Factor3
ENSG00000150893	-0.027033019810914993	Excit.L2	FREM2	Factor3
ENSG00000253925	-0.1338963359594345	Excit.L2	AC011369.1	Factor3
ENSG00000230612	-0.12612681090831757	Excit.L2	AC004039.1	Factor3
ENSG00000260658	0.07901743054389954	Excit.L2	AC138305.1	Factor3
ENSG00000115290	0.013119892217218876	Excit.L2	GRB14	Factor3
ENSG00000261738	0.0945369079709053	Excit.L2	MIR3976HG	Factor3
ENSG00000249797	-0.01761595718562603	Excit.L2	LINC02147	Factor3
ENSG00000270050	-0.02659793011844158	Excit.L2	AL035427.1	Factor3
ENSG00000229294	-0.13954275846481323	Excit.L2	AL139294.1	Factor3
ENSG00000274767	0.04583834484219551	Excit.L2	AC243829.1	Factor3
ENSG00000204389	0.13353434205055237	Excit.L2	HSPA1A	Factor3
ENSG00000273748	-0.03554709255695343	Excit.L2	AL592183.1	Factor3
ENSG00000266846	-0.0781015157699585	Excit.L2	AP001021.3	Factor3
ENSG00000150275	-0.02965196780860424	Excit.L2	PCDH15	Factor3
ENSG00000234021	-0.07461787760257721	Excit.L2	AL596451.1	Factor3
ENSG00000166741	-0.068305104970932	Excit.L2	NNMT	Factor3
ENSG00000188992	-0.06811203062534332	Excit.L2	LIPI	Factor3
ENSG00000287749	0.03189055621623993	Excit.L2	AC073091.4	Factor3
ENSG00000119547	0.06463149189949036	Excit.L2	ONECUT2	Factor3
ENSG00000132204	0.018227284774184227	Excit.L2	LINC00470	Factor3
ENSG00000198692	-0.10837727040052414	Excit.L2	EIF1AY	Factor3
ENSG00000233608	-0.01737409643828869	Excit.L2	TWIST2	Factor3
ENSG00000174417	-0.08726995438337326	Excit.L2	TRHR	Factor3
ENSG00000171759	0.08187225461006165	Excit.L2	PAH	Factor3
ENSG00000122691	0.058458730578422546	Excit.L2	TWIST1	Factor3
ENSG00000230333	-0.17485712468624115	Excit.L2	AC004160.1	Factor3
ENSG00000188803	-0.13116233050823212	Excit.L2	SHISA6	Factor3
ENSG00000259245	0.05739857256412506	Excit.L2	LINC02853	Factor3
ENSG00000106536	0.07020462304353714	Excit.L2	POU6F2	Factor3
ENSG00000287928	-0.08804512023925781	Excit.L2	AC007535.1	Factor3
ENSG00000163638	0.16913768649101257	Excit.L2	ADAMTS9	Factor3
ENSG00000163377	0.04574822634458542	Excit.L2	TAFA4	Factor3
ENSG00000254226	0.03378019854426384	Excit.L2	LINC01933	Factor3
ENSG00000275443	0.007443983573466539	Excit.L2	AC012409.2	Factor3
ENSG00000038295	-0.06282146275043488	Excit.L2	TLL1	Factor3
ENSG00000143947	-0.05666525661945343	Excit.L2	RPS27A	Factor3
ENSG00000077943	-0.06713232398033142	Excit.L2	ITGA8	Factor3
ENSG00000116117	-0.08807379007339478	Excit.L2	PARD3B	Factor3
ENSG00000113361	0.14040644466876984	Excit.L2	CDH6	Factor3
ENSG00000070759	0.17573489248752594	Excit.L2	TESK2	Factor3
ENSG00000166573	0.017966575920581818	Excit.L2	GALR1	Factor3
ENSG00000147251	-0.08432591706514359	Excit.L2	DOCK11	Factor3
ENSG00000214300	-0.1460893303155899	Excit.L2	SPDYE3	Factor3
ENSG00000257060	-0.0016594110056757927	Excit.L2	AC091078.1	Factor3
ENSG00000137801	0.11243464052677155	Excit.L2	THBS1	Factor3
ENSG00000082438	-0.03430234268307686	Excit.L2	COBLL1	Factor3
ENSG00000279571	-0.051078252494335175	Excit.L2	AL162426.1	Factor3
ENSG00000179603	0.0513143464922905	Excit.L2	GRM8	Factor3
ENSG00000162772	0.008013924583792686	Excit.L2	ATF3	Factor3
ENSG00000287280	-0.03863726556301117	Excit.L2	AC009878.2	Factor3
ENSG00000006468	0.0048340437933802605	Excit.L2	ETV1	Factor3
ENSG00000288102	0.04228324443101883	Excit.L2	AC112481.2	Factor3
ENSG00000203805	-0.0858299508690834	Excit.L2	PLPP4	Factor3
ENSG00000250592	-0.09076786786317825	Excit.L2	AC055733.2	Factor3
ENSG00000255028	-0.07570715248584747	Excit.L2	AP003049.2	Factor3
ENSG00000160191	0.025217125192284584	Excit.L2	PDE9A	Factor3
ENSG00000170017	-0.034756164997816086	Excit.L2	ALCAM	Factor3
ENSG00000236676	-4.0305196307599545e-4	Excit.L2	AC117944.1	Factor3
ENSG00000188818	-0.005999566521495581	Excit.L2	ZDHHC11	Factor3
ENSG00000104432	-0.25195446610450745	Excit.L2	IL7	Factor3
ENSG00000237978	-0.0837411880493164	Excit.L2	KCNMB2-AS1	Factor3
ENSG00000188107	-0.033444687724113464	Excit.L2	EYS	Factor3
ENSG00000101327	-0.023658769205212593	Excit.L2	PDYN	Factor3
ENSG00000236790	-0.06788835674524307	Excit.L2	LINC00299	Factor3
ENSG00000121380	-0.026987267658114433	Excit.L2	BCL2L14	Factor3
ENSG00000109458	0.06742559373378754	Excit.L2	GAB1	Factor3
ENSG00000101883	-0.010560750961303711	Excit.L2	RHOXF1	Factor3
ENSG00000263551	0.10336804389953613	Excit.L2	AP000829.1	Factor3
ENSG00000258583	0.05976409092545509	Excit.L2	LINC01500	Factor3
ENSG00000151388	-0.027725376188755035	Excit.L2	ADAMTS12	Factor3
ENSG00000266049	-0.07100355625152588	Excit.L2	AP001011.1	Factor3
ENSG00000287530	0.06614616513252258	Excit.L2	AL445985.2	Factor3
ENSG00000155657	-0.12473823875188828	Excit.L2	TTN	Factor3
ENSG00000229240	-0.09023704379796982	Excit.L2	LINC00710	Factor3
ENSG00000041515	0.10457693785429001	Excit.L2	MYO16	Factor3
ENSG00000243193	-0.0780799612402916	Excit.L2	AC006387.1	Factor3
ENSG00000238266	-0.07450900971889496	Excit.L2	LINC00707	Factor3
ENSG00000251423	0.03626706451177597	Excit.L2	AC016576.1	Factor3
ENSG00000271952	0.059819310903549194	Excit.L2	LINC01954	Factor3
ENSG00000233783	-0.0876392275094986	Excit.L2	AP001442.1	Factor3
ENSG00000180828	0.15462882816791534	Excit.L2	BHLHE22	Factor3
ENSG00000050628	0.09762466698884964	Excit.L2	PTGER3	Factor3
ENSG00000197410	-0.029244408011436462	Excit.L2	DCHS2	Factor3
ENSG00000228740	-0.13754799962043762	Excit.L2	GABRG3-AS1	Factor3
ENSG00000152137	0.02277669869363308	Excit.L2	HSPB8	Factor3
ENSG00000288098	0.04368150979280472	Excit.L2	AL031073.2	Factor3
ENSG00000198879	0.05024339631199837	Excit.L2	SFMBT2	Factor3
ENSG00000287299	-0.03962509334087372	Excit.L2	AC012459.1	Factor3
ENSG00000188011	0.187588632106781	Excit.L2	RTP5	Factor3
ENSG00000171223	0.1653830111026764	Excit.L2	JUNB	Factor3
ENSG00000187416	0.02231687493622303	Excit.L2	LHFPL3	Factor3
ENSG00000286475	-0.07766132056713104	Excit.L2	AL592156.2	Factor3
ENSG00000198576	0.10044946521520615	Excit.L2	ARC	Factor3
ENSG00000254604	-0.03304014727473259	Excit.L2	AP002336.2	Factor3
ENSG00000235770	0.05139140784740448	Excit.L2	LINC00607	Factor3
ENSG00000171408	0.11211808025836945	Excit.L2	PDE7B	Factor3
ENSG00000233559	-0.23835627734661102	Excit.L2	LINC00513	Factor3
ENSG00000230876	0.1474723517894745	Excit.L2	LINC00486	Factor3
ENSG00000272872	-0.05811673775315285	Excit.L2	AP000525.1	Factor3
ENSG00000236197	0.027333423495292664	Excit.L2	AC002429.2	Factor3
ENSG00000164326	0.007189832627773285	Excit.L2	CARTPT	Factor3
ENSG00000185551	0.08927461504936218	Excit.L2	NR2F2	Factor3
ENSG00000082482	-0.03962317109107971	Excit.L2	KCNK2	Factor3
ENSG00000074966	-0.055376969277858734	Excit.L2	TXK	Factor3
ENSG00000283384	-0.0033752915915101767	Excit.L2	AL138694.1	Factor3
ENSG00000287703	-0.09733486920595169	Excit.L2	AC099565.1	Factor3
ENSG00000175779	-0.05443393811583519	Excit.L2	LINC02694	Factor3
ENSG00000137872	0.03594696521759033	Excit.L2	SEMA6D	Factor3
ENSG00000225087	-0.012246641330420971	Excit.L2	AL583808.1	Factor3
ENSG00000214043	0.1428419053554535	Excit.L2	LINC02347	Factor3
ENSG00000286225	0.08273866027593613	Excit.L2	AC079163.2	Factor3
ENSG00000197658	-0.12263784557580948	Excit.L2	SLC22A24	Factor3
ENSG00000273319	-0.28776127099990845	Excit.L2	AC058791.1	Factor3
ENSG00000099139	-0.08930682390928268	Excit.L2	PCSK5	Factor3
ENSG00000183036	-0.0733800008893013	Excit.L2	PCP4	Factor3
ENSG00000169213	-0.10699009150266647	Excit.L2	RAB3B	Factor3
ENSG00000286100	0.009523380547761917	Excit.L2	AL008725.1	Factor3
ENSG00000132256	0.056963298469781876	Excit.L2	TRIM5	Factor3
ENSG00000181171	-0.00703203771263361	Excit.L2	FER1L6-AS1	Factor3
ENSG00000165841	0.019794976338744164	Excit.L2	CYP2C19	Factor3
ENSG00000287645	-0.1867286115884781	Excit.L2	AC092939.1	Factor3
ENSG00000178342	-0.10612348467111588	Excit.L2	KCNG2	Factor3
ENSG00000057294	-0.0985451340675354	Excit.L2	PKP2	Factor3
ENSG00000108242	0.036602117121219635	Excit.L2	CYP2C18	Factor3
ENSG00000253267	-0.05270865187048912	Excit.L2	DLGAP2-AS1	Factor3
ENSG00000164756	0.02879384532570839	Excit.L2	SLC30A8	Factor3
ENSG00000226627	-0.059352125972509384	Excit.L2	SHANK2-AS1	Factor3
ENSG00000203727	-0.2201729565858841	Excit.L2	SAMD5	Factor3
ENSG00000287149	-0.02210063859820366	Excit.L2	AC092640.1	Factor3
ENSG00000285634	0.1453673541545868	Excit.L2	AL583827.1	Factor3
ENSG00000187955	0.08948332071304321	Excit.L2	COL14A1	Factor3
ENSG00000286145	-0.16874361038208008	Excit.L2	AC068282.1	Factor3
ENSG00000148848	-0.1261768639087677	Excit.L2	ADAM12	Factor3
ENSG00000115825	-0.2471259981393814	Excit.L2	PRKD3	Factor3
ENSG00000152595	0.04974621534347534	Excit.L2	MEPE	Factor3
ENSG00000105976	0.07251251488924026	Excit.L2	MET	Factor3
ENSG00000259905	-0.06475521624088287	Excit.L2	PWRN1	Factor3
ENSG00000038427	0.06445521116256714	Excit.L2	VCAN	Factor3
ENSG00000185477	0.09759556502103806	Excit.L2	GPRIN3	Factor3
ENSG00000117298	0.09889988601207733	Excit.L2	ECE1	Factor3
ENSG00000166250	-0.08847644180059433	Excit.L2	CLMP	Factor3
ENSG00000008197	-0.004691323731094599	Excit.L2	TFAP2D	Factor3
ENSG00000116729	-0.051206376403570175	Excit.L2	WLS	Factor3
ENSG00000189295	-0.030754223465919495	Excit.L2	ANKRD62P1-PARP4P3	Factor3
ENSG00000265125	-0.10284850001335144	Excit.L2	AC011824.2	Factor3
ENSG00000082556	0.06379695236682892	Excit.L2	OPRK1	Factor3
ENSG00000235615	-0.08605698496103287	Excit.L2	AJ239322.1	Factor3
ENSG00000196091	0.02049362286925316	Excit.L2	MYBPC1	Factor3
ENSG00000115738	0.25007468461990356	Excit.L2	ID2	Factor3
ENSG00000258081	0.10975699126720428	Excit.L2	AL110292.1	Factor3
ENSG00000138771	0.14653702080249786	Excit.L2	SHROOM3	Factor3
ENSG00000107249	0.048679810017347336	Excit.L2	GLIS3	Factor3
ENSG00000064012	-0.203100323677063	Excit.L2	CASP8	Factor3
ENSG00000232878	-0.1694764643907547	Excit.L2	DPYD-AS1	Factor3
ENSG00000163659	0.03300902992486954	Excit.L2	TIPARP	Factor3
ENSG00000152818	0.1955127865076065	Excit.L2	UTRN	Factor3
ENSG00000134516	-0.12376293540000916	Excit.L2	DOCK2	Factor3
ENSG00000226009	-0.06630619615316391	Excit.L2	KCNIP2-AS1	Factor3
ENSG00000109265	-0.06489807367324829	Excit.L2	KIAA1211	Factor3
ENSG00000148680	0.06462977826595306	Excit.L2	HTR7	Factor3
ENSG00000287319	-0.05546606704592705	Excit.L2	AC079822.1	Factor3
ENSG00000138061	0.07342292368412018	Excit.L2	CYP1B1	Factor3
ENSG00000228061	-0.11013895273208618	Excit.L2	AC131571.1	Factor3
ENSG00000042781	-0.02296029031276703	Excit.L2	USH2A	Factor3
ENSG00000187323	-0.012982422485947609	Excit.L2	DCC	Factor3
ENSG00000288016	0.16136644780635834	Excit.L2	AL162493.1	Factor3
ENSG00000104833	0.35955002903938293	Excit.L2	TUBB4A	Factor3
ENSG00000206028	-0.015272579155862331	Excit.L2	Z99774.1	Factor3
ENSG00000120738	0.1449802815914154	Excit.L2	EGR1	Factor3
ENSG00000276462	-0.0595875009894371	Excit.L2	BX255923.2	Factor3
ENSG00000155926	0.02839396707713604	Excit.L2	SLA	Factor3
ENSG00000165966	-0.017077917233109474	Excit.L2	PDZRN4	Factor3
ENSG00000176597	-0.16453371942043304	Excit.L2	B3GNT5	Factor3
ENSG00000173124	0.057721979916095734	Excit.L2	ACSM6	Factor3
ENSG00000287022	-0.10690414160490036	Excit.L2	AC079841.2	Factor3
ENSG00000249106	-0.12729142606258392	Excit.L2	AC097537.1	Factor3
ENSG00000140022	0.020705023780465126	Excit.L2	STON2	Factor3
ENSG00000236892	-0.07827220857143402	Excit.L2	AL357833.1	Factor3
ENSG00000173401	-0.0354434959590435	Excit.L2	GLIPR1L1	Factor3
ENSG00000256870	-0.08190929889678955	Excit.L2	SLC5A8	Factor3
ENSG00000258580	-0.07452509552240372	Excit.L2	AL136298.1	Factor3
ENSG00000274259	-0.09902855008840561	Excit.L2	SYNGAP1-AS1	Factor3
ENSG00000161970	-0.08116693049669266	Excit.L2	RPL26	Factor3
ENSG00000285675	-0.08724496513605118	Excit.L2	AC023385.1	Factor3
ENSG00000241743	-0.004431493114680052	Excit.L2	XACT	Factor3
ENSG00000182601	-0.06824846565723419	Excit.L2	HS3ST4	Factor3
ENSG00000234953	-0.04299524426460266	Excit.L2	AL138799.4	Factor3
ENSG00000011201	0.09815213084220886	Excit.L2	ANOS1	Factor3
ENSG00000150961	0.11897100508213043	Excit.L2	SEC24D	Factor3
ENSG00000229981	0.029272334650158882	Excit.L2	LINC01435	Factor3
ENSG00000104447	0.03821403905749321	Excit.L2	TRPS1	Factor3
ENSG00000286712	0.18476679921150208	Excit.L2	AC002331.1	Factor3
ENSG00000164099	-0.1583797186613083	Excit.L2	PRSS12	Factor3
ENSG00000101542	0.0676984116435051	Excit.L2	CDH20	Factor3
ENSG00000170214	-0.031179020181298256	Excit.L2	ADRA1B	Factor3
ENSG00000123560	-0.17817917466163635	Excit.L2	PLP1	Factor3
ENSG00000225110	0.18750622868537903	Excit.L2	PNMA6F	Factor3
ENSG00000231606	-0.1545725166797638	Excit.L2	AL357873.1	Factor3
ENSG00000151789	0.06343919038772583	Excit.L2	ZNF385D	Factor3
ENSG00000167210	-0.09957088530063629	Excit.L2	LOXHD1	Factor3
ENSG00000144119	-0.018808666616678238	Excit.L2	C1QL2	Factor3
ENSG00000138735	-0.19482170045375824	Excit.L2	PDE5A	Factor3
ENSG00000263878	0.14866942167282104	Excit.L2	DLGAP1-AS4	Factor3
ENSG00000114805	0.04090411216020584	Excit.L2	PLCH1	Factor3
ENSG00000228412	-0.04344681650400162	Excit.L2	AL022068.1	Factor3
ENSG00000145824	0.0338510237634182	Excit.L2	CXCL14	Factor3
ENSG00000236256	-0.1567826271057129	Excit.L2	DIAPH2-AS1	Factor3
ENSG00000096696	0.004645506851375103	Excit.L2	DSP	Factor3
ENSG00000259403	-0.035549554973840714	Excit.L2	AC020704.1	Factor3
ENSG00000122641	0.14354699850082397	Excit.L2	INHBA	Factor3
ENSG00000079215	0.06072765961289406	Excit.L2	SLC1A3	Factor3
ENSG00000147041	-0.1602500081062317	Excit.L2	SYTL5	Factor3
ENSG00000225249	-0.05045711249113083	Excit.L2	LINC00378	Factor3
ENSG00000204764	-0.03370917588472366	Excit.L2	RANBP17	Factor3
ENSG00000234942	-0.08868365734815598	Excit.L2	GRID1-AS1	Factor3
ENSG00000165084	-0.07211427390575409	Excit.L2	C8orf34	Factor3
ENSG00000146966	-0.09507150948047638	Excit.L2	DENND2A	Factor3
ENSG00000133107	-0.07188737392425537	Excit.L2	TRPC4	Factor3
ENSG00000254251	-0.1483609527349472	Excit.L2	AC103770.1	Factor3
ENSG00000235020	-0.0635545551776886	Excit.L2	AL390783.1	Factor3
ENSG00000287097	-0.043141573667526245	Excit.L2	AL590550.1	Factor3
ENSG00000258225	-0.027082568034529686	Excit.L2	AC073571.1	Factor3
ENSG00000286334	-0.12863801419734955	Excit.L2	AL161430.1	Factor3
ENSG00000233009	0.08611448109149933	Excit.L2	NALCN-AS1	Factor3
ENSG00000236212	-0.07486393302679062	Excit.L2	AC009262.1	Factor3
ENSG00000288110	-0.10401112586259842	Excit.L2	AC010941.1	Factor3
ENSG00000280780	-0.021958479657769203	Excit.L2	JAKMIP2-AS1	Factor3
ENSG00000087116	-0.09845057129859924	Excit.L2	ADAMTS2	Factor3
ENSG00000197901	-0.04970645532011986	Excit.L2	SLC22A6	Factor3
ENSG00000233766	-0.2210768163204193	Excit.L2	AC098617.1	Factor3
ENSG00000188958	0.009363819845020771	Excit.L2	UTS2B	Factor3
ENSG00000226383	-0.01330501027405262	Excit.L2	LINC01876	Factor3
ENSG00000260951	0.06049030274152756	Excit.L2	AC005100.1	Factor3
ENSG00000230010	-0.03941260278224945	Excit.L2	AL049646.1	Factor3
ENSG00000232729	-0.1768215000629425	Excit.L2	AC211433.1	Factor3
ENSG00000287231	-0.04789759963750839	Excit.L2	AL136119.1	Factor3
ENSG00000162631	0.017140358686447144	Excit.L2	NTNG1	Factor3
ENSG00000204296	-0.11520958691835403	Excit.L2	TSBP1	Factor3
ENSG00000272398	-0.17576715350151062	Excit.L2	CD24	Factor3
ENSG00000254031	0.05451471731066704	Excit.L2	AC022858.1	Factor3
ENSG00000259846	0.04916858673095703	Excit.L2	AC092131.1	Factor3
ENSG00000282917	-0.1615327000617981	Excit.L2	AC107068.2	Factor3
ENSG00000232903	-0.009847861714661121	Excit.L2	LINC01166	Factor3
ENSG00000267327	0.003084084950387478	Excit.L2	AC009271.1	Factor3
ENSG00000072657	0.11128189414739609	Excit.L2	TRHDE	Factor3
ENSG00000286481	-0.043333735316991806	Excit.L2	AC011246.1	Factor3
ENSG00000258754	-0.093936026096344	Excit.L2	LINC01579	Factor3
ENSG00000186314	0.11672144383192062	Excit.L2	PRELID2	Factor3
ENSG00000235281	-0.11326044797897339	Excit.L2	AL713851.1	Factor3
ENSG00000231482	0.016072824597358704	Excit.L2	AC105450.1	Factor3
ENSG00000224141	0.13870510458946228	Excit.L2	MIR548XHG	Factor3
ENSG00000247345	-0.015206903219223022	Excit.L2	AC092343.1	Factor3
ENSG00000180801	0.0019230704056099057	Excit.L2	ARSJ	Factor3
ENSG00000259035	0.0753413513302803	Excit.L2	AL355838.1	Factor3
ENSG00000111783	-0.035309646278619766	Excit.L2	RFX4	Factor3
ENSG00000240499	8.885910938261077e-5	Excit.L2	AC004594.1	Factor3
ENSG00000238083	-0.005818492732942104	Excit.L2	LRRC37A2	Factor3
ENSG00000178538	0.008661073632538319	Excit.L2	CA8	Factor3
ENSG00000226803	-0.1634708046913147	Excit.L2	ZNF451-AS1	Factor3
ENSG00000242082	-0.05645124614238739	Excit.L2	SLC5A4-AS1	Factor3
ENSG00000284418	0.00813985988497734	Excit.L2	AL391117.1	Factor3
ENSG00000198785	0.11373453587293625	Excit.L2	GRIN3A	Factor3
ENSG00000223812	0.19373571872711182	Excit.L2	AC073365.1	Factor3
ENSG00000243144	-0.11725956946611404	Excit.L2	AC079760.2	Factor3
ENSG00000286605	0.07764548808336258	Excit.L2	AC115100.1	Factor3
ENSG00000162390	-0.24152477085590363	Excit.L2	ACOT11	Factor3
ENSG00000153993	0.13759401440620422	Excit.L2	SEMA3D	Factor3
ENSG00000153086	-0.01486683078110218	Excit.L2	ACMSD	Factor3
ENSG00000185053	0.003543610218912363	Excit.L2	SGCZ	Factor3
ENSG00000286913	-0.1165933609008789	Excit.L2	AC092943.2	Factor3
ENSG00000258663	-0.125323086977005	Excit.L2	AL117190.2	Factor3
ENSG00000286749	0.026670601218938828	Excit.L2	AC008571.2	Factor3
ENSG00000227712	0.03346092998981476	Excit.L2	AL359915.1	Factor3
ENSG00000239440	0.08048319071531296	Excit.L2	LINC02008	Factor3
ENSG00000184304	0.0012500613229349256	Excit.L2	PRKD1	Factor3
ENSG00000251003	0.0399579219520092	Excit.L2	ZFPM2-AS1	Factor3
ENSG00000287555	-0.20724420249462128	Excit.L2	AC023424.3	Factor3
ENSG00000181626	-0.12497597932815552	Excit.L2	ANKRD62	Factor3
ENSG00000268119	-0.04558809474110603	Excit.L2	AC010615.2	Factor3
ENSG00000250305	-0.17218175530433655	Excit.L2	TRMT9B	Factor3
ENSG00000140479	-0.0649549588561058	Excit.L2	PCSK6	Factor3
ENSG00000251226	0.015637191012501717	Excit.L2	LINC02714	Factor3
ENSG00000257319	0.09505344927310944	Excit.L2	AC008127.1	Factor3
ENSG00000235160	-0.029370930045843124	Excit.L2	LINC02248	Factor3
ENSG00000237813	-0.00884750671684742	Excit.L2	AC002066.1	Factor3
ENSG00000259564	-0.17317475378513336	Excit.L2	AC009554.1	Factor3
ENSG00000182871	-0.0025723425205796957	Excit.L2	COL18A1	Factor3
ENSG00000112306	-0.056890394538640976	Excit.L2	RPS12	Factor3
ENSG00000168263	0.010151256807148457	Excit.L2	KCNV2	Factor3
ENSG00000124302	-0.14570634067058563	Excit.L2	CHST8	Factor3
ENSG00000135363	-0.12644115090370178	Excit.L2	LMO2	Factor3
ENSG00000101974	0.011395040899515152	Excit.L2	ATP11C	Factor3
ENSG00000171643	-0.10692668706178665	Excit.L2	S100Z	Factor3
ENSG00000261460	-0.30856022238731384	Excit.L2	AC009690.2	Factor3
ENSG00000248455	0.0759425237774849	Excit.L2	LINC02217	Factor3
ENSG00000186468	-0.014735491946339607	Excit.L2	RPS23	Factor3
ENSG00000248969	-0.007663977798074484	Excit.L2	AC137810.1	Factor3
ENSG00000139537	-0.05984378606081009	Excit.L2	CCDC65	Factor3
ENSG00000285548	-0.08539028465747833	Excit.L2	AC068725.1	Factor3
ENSG00000281131	0.15173973143100739	Excit.L2	SCHLAP1	Factor3
ENSG00000225106	0.15054228901863098	Excit.L2	AL162457.2	Factor3
ENSG00000154914	0.14984099566936493	Excit.L2	USP43	Factor3
ENSG00000223732	-0.21567045152187347	Excit.L2	AL359706.1	Factor3
ENSG00000196839	-0.08973625302314758	Excit.L2	ADA	Factor3
ENSG00000196109	0.14883512258529663	Excit.L2	ZNF676	Factor3
ENSG00000288049	-0.1283467411994934	Excit.L2	AC010889.2	Factor3
ENSG00000149806	-0.015450835227966309	Excit.L2	FAU	Factor3
ENSG00000196562	-0.057946816086769104	Excit.L2	SULF2	Factor3
ENSG00000172137	0.11238942295312881	Excit.L2	CALB2	Factor3
ENSG00000236466	0.12038500607013702	Excit.L2	AL035670.1	Factor3
ENSG00000171858	-0.013118998147547245	Excit.L2	RPS21	Factor3
ENSG00000145832	-0.037838514894247055	Excit.L2	SLC25A48	Factor3
ENSG00000109475	0.012527776882052422	Excit.L2	RPL34	Factor3
ENSG00000180573	0.13502560555934906	Excit.L2	HIST1H2AC	Factor3
ENSG00000236283	-0.08928874880075455	Excit.L2	AC019197.1	Factor3
ENSG00000135919	0.2869710922241211	Excit.L2	SERPINE2	Factor3
ENSG00000134954	0.07872697710990906	Excit.L2	ETS1	Factor3
ENSG00000129595	0.036394279450178146	Excit.L2	EPB41L4A	Factor3
ENSG00000169313	-0.10686376690864563	Excit.L2	P2RY12	Factor3
ENSG00000183230	-0.0017399763455614448	Excit.L2	CTNNA3	Factor3
ENSG00000235298	-0.11486340314149857	Excit.L2	AL354733.3	Factor3
ENSG00000235166	-0.038050442934036255	Excit.L2	LINC01440	Factor3
ENSG00000184313	-0.26609325408935547	Excit.L2	MROH7	Factor3
ENSG00000285519	-0.2094113677740097	Excit.L2	AC104781.2	Factor3
ENSG00000286134	0.009838290512561798	Excit.L2	AC114930.1	Factor3
ENSG00000005059	0.028087353333830833	Excit.L2	MCUB	Factor3
ENSG00000123975	0.1902661919593811	Excit.L2	CKS2	Factor3
ENSG00000260832	-0.04914984852075577	Excit.L2	AC125793.1	Factor3
ENSG00000225572	0.011848455294966698	Excit.L2	DOCK4-AS1	Factor3
ENSG00000287038	0.21467790007591248	Excit.L2	AL162388.2	Factor3
ENSG00000206199	-0.15325836837291718	Excit.L2	ANKUB1	Factor3
ENSG00000248174	-0.06355384737253189	Excit.L2	LINC02268	Factor3
ENSG00000258859	0.029958117753267288	Excit.L2	LINC02296	Factor3
ENSG00000147488	-0.08854859322309494	Excit.L2	ST18	Factor3
ENSG00000106066	-0.04223562031984329	Excit.L2	CPVL	Factor3
ENSG00000174640	0.003950124606490135	Excit.L2	SLCO2A1	Factor3
ENSG00000125780	-0.010615297593176365	Excit.L2	TGM3	Factor3
ENSG00000223646	-0.07912397384643555	Excit.L2	AC002463.1	Factor3
ENSG00000175426	0.05308956652879715	Excit.L2	PCSK1	Factor3
ENSG00000261502	0.07224123924970627	Excit.L2	AC040174.1	Factor3
ENSG00000258662	-0.05098209157586098	Excit.L2	AC022469.2	Factor3
ENSG00000143552	0.024610456079244614	Excit.L2	NUP210L	Factor3
ENSG00000122591	0.031933169811964035	Excit.L2	FAM126A	Factor3
ENSG00000165929	0.1087808758020401	Excit.L2	TC2N	Factor3
ENSG00000229117	-0.002676568226888776	Excit.L2	RPL41	Factor3
ENSG00000057704	-0.09424709528684616	Excit.L2	TMCC3	Factor3
ENSG00000151360	-0.07224441319704056	Excit.L2	ALLC	Factor3
ENSG00000230461	0.06765639036893845	Excit.L2	PROX1-AS1	Factor3
ENSG00000251209	-0.026527004316449165	Excit.L2	LINC00923	Factor3
ENSG00000137672	0.053396183997392654	Excit.L2	TRPC6	Factor3
ENSG00000240922	-0.19507363438606262	Excit.L2	LSAMP-AS1	Factor3
ENSG00000130045	0.01712200976908207	Excit.L2	NXNL2	Factor3
ENSG00000053747	-0.007214897312223911	Excit.L2	LAMA3	Factor3
ENSG00000234497	-0.15186741948127747	Excit.L2	ERICH3-AS1	Factor3
ENSG00000171502	0.07035618275403976	Excit.L2	COL24A1	Factor3
ENSG00000228999	0.15293414890766144	Excit.L2	AC096570.1	Factor3
ENSG00000154065	-0.12947694957256317	Excit.L2	ANKRD29	Factor3
ENSG00000287172	0.0163250919431448	Excit.L2	AC073091.3	Factor3
ENSG00000012660	0.05446477234363556	Excit.L2	ELOVL5	Factor3
ENSG00000137857	-0.02661525271832943	Excit.L2	DUOX1	Factor3
ENSG00000179088	0.06521108001470566	Excit.L2	C12orf42	Factor3
ENSG00000214827	-0.12773065268993378	Excit.L2	MTCP1	Factor3
ENSG00000196569	-0.04430868849158287	Excit.L2	LAMA2	Factor3
ENSG00000163046	-0.09157486259937286	Excit.L2	ANKRD30BL	Factor3
ENSG00000108298	-0.02891596220433712	Excit.L2	RPL19	Factor3
ENSG00000286853	-0.03137429058551788	Excit.L2	AC008786.1	Factor3
ENSG00000204091	-0.05634527653455734	Excit.L2	TDRG1	Factor3
ENSG00000100316	-0.023236984387040138	Excit.L2	RPL3	Factor3
ENSG00000262202	0.19882895052433014	Excit.L2	AC007952.4	Factor3
ENSG00000152315	0.15962554514408112	Excit.L2	KCNK13	Factor3
ENSG00000163814	-0.02254839800298214	Excit.L2	CDCP1	Factor3
ENSG00000186628	-0.022263178601861	Excit.L2	FSD2	Factor3
ENSG00000154645	0.011031076312065125	Excit.L2	CHODL	Factor3
ENSG00000259106	0.12033738195896149	Excit.L2	AC008056.2	Factor3
ENSG00000135218	0.12081413716077805	Excit.L2	CD36	Factor3
ENSG00000229312	-0.08536685258150101	Excit.L2	AL353693.1	Factor3
ENSG00000231500	-0.05480354279279709	Excit.L2	RPS18	Factor3
ENSG00000227945	0.05016327649354935	Excit.L2	AL590006.1	Factor3
ENSG00000226994	-0.11142925918102264	Excit.L2	AC079352.1	Factor3
ENSG00000237031	-0.06865157932043076	Excit.L2	AC008067.1	Factor3
ENSG00000253288	0.07536372542381287	Excit.L2	AC046195.1	Factor3
ENSG00000075624	0.2908233404159546	Excit.L2	ACTB	Factor3
ENSG00000130508	-0.030462250113487244	Excit.L2	PXDN	Factor3
ENSG00000072315	0.04941919818520546	Excit.L2	TRPC5	Factor3
ENSG00000138378	0.07813119888305664	Excit.L2	STAT4	Factor3
ENSG00000096060	-0.009638994000852108	Excit.L2	FKBP5	Factor3
ENSG00000259678	-0.09576727449893951	Excit.L2	AC066613.2	Factor3
ENSG00000115415	-0.1368328034877777	Excit.L2	STAT1	Factor3
ENSG00000089159	-0.12643465399742126	Excit.L2	PXN	Factor3
ENSG00000100191	-0.07759275287389755	Excit.L2	SLC5A4	Factor3
ENSG00000176641	-0.10975951701402664	Excit.L2	RNF152	Factor3
ENSG00000273129	0.14294154942035675	Excit.L2	PACERR	Factor3
ENSG00000265287	-0.11847657710313797	Excit.L2	AC005726.5	Factor3
ENSG00000256995	0.028432492166757584	Excit.L2	AC084816.1	Factor3
ENSG00000120885	0.21917006373405457	Excit.L2	CLU	Factor3
ENSG00000188042	0.07090096175670624	Excit.L2	ARL4C	Factor3
ENSG00000171889	-0.02466299943625927	Excit.L2	MIR31HG	Factor3
ENSG00000146376	-0.043526384979486465	Excit.L2	ARHGAP18	Factor3
ENSG00000260528	0.013391855172812939	Excit.L2	FAM157C	Factor3
ENSG00000238018	0.01562584564089775	Excit.L2	AC093110.1	Factor3
ENSG00000062096	-0.009176680818200111	Excit.L2	ARSF	Factor3
ENSG00000091879	-0.07980577647686005	Excit.L2	ANGPT2	Factor3
ENSG00000141543	0.09124341607093811	Excit.L2	EIF4A3	Factor3
ENSG00000249343	0.16143055260181427	Excit.L2	LINC01333	Factor3
ENSG00000235531	0.06593120098114014	Excit.L2	MSC-AS1	Factor3
ENSG00000158050	0.009067009203135967	Excit.L2	DUSP2	Factor3
ENSG00000280029	0.02400101348757744	Excit.L2	AC244517.11	Factor3
ENSG00000028116	-0.11674226075410843	Excit.L2	VRK2	Factor3
ENSG00000136206	-0.04778768867254257	Excit.L2	SPDYE1	Factor3
ENSG00000266256	-0.05297915264964104	Excit.L2	LINC00683	Factor3
ENSG00000069702	-0.01649455912411213	Excit.L2	TGFBR3	Factor3
ENSG00000273540	0.044098976999521255	Excit.L2	AGBL1	Factor3
ENSG00000287976	-0.1868567317724228	Excit.L2	AL445123.2	Factor3
ENSG00000244128	-0.06203219294548035	Excit.L2	LINC01322	Factor3
ENSG00000274461	-0.12856653332710266	Excit.L2	AC023282.1	Factor3
ENSG00000165164	0.04518293961882591	Excit.L2	CFAP47	Factor3
ENSG00000106714	-0.07635259628295898	Excit.L2	CNTNAP3	Factor3
ENSG00000130147	-0.008572154678404331	Excit.L2	SH3BP4	Factor3
ENSG00000286812	-0.03796517476439476	Excit.L2	AP001120.5	Factor3
ENSG00000284977	-0.08655291050672531	Excit.L2	AL160272.1	Factor3
ENSG00000106483	-0.13921955227851868	Excit.L2	SFRP4	Factor3
ENSG00000116741	0.1637043058872223	Excit.L2	RGS2	Factor3
ENSG00000237250	0.10055513679981232	Excit.L2	AL359924.1	Factor3
ENSG00000254987	0.09656857699155807	Excit.L2	AP002989.1	Factor3
ENSG00000182533	-0.0937238484621048	Excit.L2	CAV3	Factor3
ENSG00000160396	-0.15709395706653595	Excit.L2	HIPK4	Factor3
ENSG00000251026	-0.11845934391021729	Excit.L2	LINC02163	Factor3
ENSG00000235731	-0.06405512988567352	Excit.L2	LINC02250	Factor3
ENSG00000177337	-0.16050511598587036	Excit.L2	DLGAP1-AS1	Factor3
ENSG00000189127	-0.06045474857091904	Excit.L2	ANKRD34B	Factor3
ENSG00000182263	-0.005704008974134922	Excit.L2	FIGN	Factor3
ENSG00000174460	0.06018674746155739	Excit.L2	ZCCHC12	Factor3
ENSG00000261649	-0.14599297940731049	Excit.L2	GOLGA6L7	Factor3
ENSG00000172794	-0.17267820239067078	Excit.L2	RAB37	Factor3
ENSG00000140455	-0.08066035807132721	Excit.L2	USP3	Factor3
ENSG00000081803	0.04612687975168228	Excit.L2	CADPS2	Factor3
ENSG00000270207	-0.1876339465379715	Excit.L2	AC077690.1	Factor3
ENSG00000280441	0.11555034667253494	Excit.L2	FP236383.3	Factor3
ENSG00000060656	-0.08788860589265823	Excit.L2	PTPRU	Factor3
ENSG00000046889	-0.030768997967243195	Excit.L2	PREX2	Factor3
ENSG00000254787	-0.1830824315547943	Excit.L2	AP001825.1	Factor3
ENSG00000271850	5.959580303169787e-4	Excit.L2	LINC02343	Factor3
ENSG00000248197	-0.03480289876461029	Excit.L2	LINC00290	Factor3
ENSG00000198822	0.05436890572309494	Excit.L2	GRM3	Factor3
ENSG00000285454	0.03341616317629814	Excit.L2	AC111006.1	Factor3
ENSG00000244342	-0.04503641277551651	Excit.L2	LINC00698	Factor3
ENSG00000249436	-0.1832638382911682	Excit.L2	AC008780.1	Factor3
ENSG00000176771	-0.027955152094364166	Excit.L2	NCKAP5	Factor3
ENSG00000102935	-0.016558514907956123	Excit.L2	ZNF423	Factor3
ENSG00000118922	-0.11943511664867401	Excit.L2	KLF12	Factor3
ENSG00000287949	-0.027079299092292786	Excit.L2	AC025508.1	Factor3
ENSG00000288107	-0.19257698953151703	Excit.L2	AL731769.2	Factor3
ENSG00000286693	0.03305930644273758	Excit.L2	AC105230.1	Factor3
ENSG00000186231	0.11713846772909164	Excit.L2	KLHL32	Factor3
ENSG00000236948	0.1767003983259201	Excit.L2	AL365255.1	Factor3
ENSG00000106278	0.05886099487543106	Excit.L2	PTPRZ1	Factor3
ENSG00000253877	-0.0034371227957308292	Excit.L2	LINC01608	Factor3
ENSG00000164142	0.18822385370731354	Excit.L2	FAM160A1	Factor3
ENSG00000003096	-0.10111221671104431	Excit.L2	KLHL13	Factor3
ENSG00000226674	0.023672547191381454	Excit.L2	TEX41	Factor3
ENSG00000173559	-0.06448327749967575	Excit.L2	NABP1	Factor3
ENSG00000121905	0.26881587505340576	Excit.L2	HPCA	Factor3
ENSG00000144152	0.16057094931602478	Excit.L2	FBLN7	Factor3
ENSG00000149305	0.06613867729902267	Excit.L2	HTR3B	Factor3
ENSG00000227028	-0.19833503663539886	Excit.L2	SLC8A1-AS1	Factor3
ENSG00000135605	0.07739344239234924	Excit.L2	TEC	Factor3
ENSG00000197061	0.10496141761541367	Excit.L2	HIST1H4C	Factor3
ENSG00000264031	0.08809731900691986	Excit.L2	ABHD15-AS1	Factor3
ENSG00000160284	-0.047130558639764786	Excit.L2	SPATC1L	Factor3
ENSG00000189350	-0.015323678031563759	Excit.L2	TOGARAM2	Factor3
ENSG00000183098	0.08875580132007599	Excit.L2	GPC6	Factor3
ENSG00000228363	-0.05352767929434776	Excit.L2	AC015971.1	Factor3
ENSG00000106799	-0.040683209896087646	Excit.L2	TGFBR1	Factor3
ENSG00000182348	-0.10895171016454697	Excit.L2	ZNF804B	Factor3
ENSG00000243715	-0.1789468228816986	Excit.L2	CACNA2D3-AS1	Factor3
ENSG00000243449	0.09666657447814941	Excit.L2	C4orf48	Factor3
ENSG00000254656	-0.0589476004242897	Excit.L2	RTL1	Factor3
ENSG00000234593	-0.1397557258605957	Excit.L2	KAZN-AS1	Factor3
ENSG00000285294	-0.08285968005657196	Excit.L2	LINC00842	Factor3
ENSG00000206077	-0.061412446200847626	Excit.L2	ZDHHC11B	Factor3
ENSG00000286934	-0.05770830810070038	Excit.L2	AC027251.1	Factor3
ENSG00000134115	0.1519036740064621	Excit.L2	CNTN6	Factor3
ENSG00000136942	0.10189605504274368	Excit.L2	RPL35	Factor3
ENSG00000286272	0.0022079071495682	Excit.L2	AC093843.2	Factor3
ENSG00000285724	0.061456963419914246	Excit.L2	AC092110.1	Factor3
ENSG00000075223	-0.07261211425065994	Excit.L2	SEMA3C	Factor3
ENSG00000224819	0.018898557871580124	Excit.L2	AC093843.1	Factor3
ENSG00000065325	0.019325371831655502	Excit.L2	GLP2R	Factor3
ENSG00000168386	0.05012740567326546	Excit.L2	FILIP1L	Factor3
ENSG00000157103	0.12114125490188599	Excit.L2	SLC6A1	Factor3
ENSG00000249781	0.006432397291064262	Excit.L2	LINC02112	Factor3
ENSG00000225953	0.1942046731710434	Excit.L2	SATB2-AS1	Factor3
ENSG00000178445	-0.06691518425941467	Excit.L2	GLDC	Factor3
ENSG00000153347	-0.025720173493027687	Excit.L2	FAM81B	Factor3
ENSG00000141668	0.09681254625320435	Excit.L2	CBLN2	Factor3
ENSG00000172671	-0.05356389284133911	Excit.L2	ZFAND4	Factor3
ENSG00000214866	-0.1835917979478836	Excit.L2	DCDC2C	Factor3
ENSG00000287161	0.07225386798381805	Excit.L2	AC093519.2	Factor3
ENSG00000234862	0.07983973622322083	Excit.L2	AL035258.1	Factor3
ENSG00000285535	-0.07612114399671555	Excit.L2	AC021683.5	Factor3
ENSG00000152284	0.020844334736466408	Excit.L2	TCF7L1	Factor3
ENSG00000182240	0.17607825994491577	Excit.L2	BACE2	Factor3
ENSG00000112038	0.05944642797112465	Excit.L2	OPRM1	Factor3
ENSG00000176840	-0.050389938056468964	Excit.L2	MIR7-3HG	Factor3
ENSG00000250049	-0.015878455713391304	Excit.L2	AC114316.1	Factor3
ENSG00000138792	0.07138456404209137	Excit.L2	ENPEP	Factor3
ENSG00000259805	-0.15292738378047943	Excit.L2	AC022558.2	Factor3
ENSG00000108950	0.03628075495362282	Excit.L2	FAM20A	Factor3
ENSG00000095397	-0.04133882746100426	Excit.L2	WHRN	Factor3
ENSG00000170092	-0.12196964025497437	Excit.L2	SPDYE5	Factor3
ENSG00000185483	-0.13633598387241364	Excit.L2	ROR1	Factor3
ENSG00000254607	-0.11443189531564713	Excit.L2	AP001783.1	Factor3
ENSG00000104490	0.10368207842111588	Excit.L2	NCALD	Factor3
ENSG00000140403	0.13734495639801025	Excit.L2	DNAJA4	Factor3
ENSG00000257496	-0.0632733479142189	Excit.L2	AC025031.1	Factor3
ENSG00000180071	-0.03565111383795738	Excit.L2	ANKRD18A	Factor3
ENSG00000138166	0.1232733428478241	Excit.L2	DUSP5	Factor3
ENSG00000239498	0.03495476022362709	Excit.L2	AC019211.1	Factor3
ENSG00000204740	-0.010785182937979698	Excit.L2	MALRD1	Factor3
ENSG00000214772	-0.03465109318494797	Excit.L2	AC010168.1	Factor3
ENSG00000184647	-0.019009990617632866	Excit.L2	PRSS55	Factor3
ENSG00000233912	-0.1620359569787979	Excit.L2	AC026202.2	Factor3
ENSG00000260708	-0.21099454164505005	Excit.L2	AL118516.1	Factor3
ENSG00000231871	-0.21139949560165405	Excit.L2	IPO9-AS1	Factor3
ENSG00000115268	0.08787812292575836	Excit.L2	RPS15	Factor3
ENSG00000187229	0.028303071856498718	Excit.L2	AC100800.1	Factor3
ENSG00000123358	0.1367584466934204	Excit.L2	NR4A1	Factor3
ENSG00000164161	-0.2385610044002533	Excit.L2	HHIP	Factor3
ENSG00000151012	0.15128634870052338	Excit.L2	SLC7A11	Factor3
ENSG00000122375	-0.0879543200135231	Excit.L2	OPN4	Factor3
ENSG00000249816	0.07598961889743805	Excit.L2	LINC00964	Factor3
ENSG00000183807	0.12342479825019836	Excit.L2	FAM162B	Factor3
ENSG00000188158	-0.17498400807380676	Excit.L2	NHS	Factor3
ENSG00000253853	0.004593783989548683	Excit.L2	AC246817.1	Factor3
ENSG00000285756	0.10882917791604996	Excit.L2	BX890604.2	Factor3
ENSG00000257636	0.0172923281788826	Excit.L2	G2E3-AS1	Factor3
ENSG00000225725	0.02083410695195198	Excit.L2	FAM66E	Factor3
ENSG00000240710	-0.034172333776950836	Excit.L2	AL512306.3	Factor3
ENSG00000259116	-0.014911822974681854	Excit.L2	AL049869.3	Factor3
ENSG00000111640	0.2965736985206604	Excit.L2	GAPDH	Factor3
ENSG00000115414	-0.1330360770225525	Excit.L2	FN1	Factor3
ENSG00000261105	-0.039041657000780106	Excit.L2	LMO7-AS1	Factor3
ENSG00000287683	0.08388884365558624	Excit.L2	AL591519.1	Factor3
ENSG00000053438	-0.18960602581501007	Excit.L2	NNAT	Factor3
ENSG00000165322	-0.010356340557336807	Excit.L2	ARHGAP12	Factor3
ENSG00000102109	0.09356179088354111	Excit.L2	PCSK1N	Factor3
ENSG00000181722	-0.07065575569868088	Excit.L2	ZBTB20	Factor3
ENSG00000172809	0.09069318324327469	Excit.L2	RPL38	Factor3
ENSG00000256971	0.00610726373270154	Excit.L2	LINC00508	Factor3
ENSG00000285520	-0.14848992228507996	Excit.L2	AL353586.1	Factor3
ENSG00000221947	0.058221325278282166	Excit.L2	XKR9	Factor3
ENSG00000257434	-0.17795413732528687	Excit.L2	AC073525.1	Factor3
ENSG00000146674	-0.023825407028198242	Excit.L2	IGFBP3	Factor3
ENSG00000224063	-0.042825520038604736	Excit.L2	AC007319.1	Factor3
ENSG00000154678	0.13349857926368713	Excit.L2	PDE1C	Factor3
ENSG00000251620	0.053091201931238174	Excit.L2	STPG2-AS1	Factor3
ENSG00000232682	-0.1615152209997177	Excit.L2	AL592430.1	Factor3
ENSG00000248222	-0.08326869457960129	Excit.L2	AC011389.1	Factor3
ENSG00000077782	-0.15879842638969421	Excit.L2	FGFR1	Factor3
ENSG00000115155	-0.011004078201949596	Excit.L2	OTOF	Factor3
ENSG00000179331	0.05379374325275421	Excit.L2	RAB39A	Factor3
ENSG00000232884	-0.01929120346903801	Excit.L2	AF127936.2	Factor3
ENSG00000251185	0.014392249286174774	Excit.L2	AC025244.1	Factor3
ENSG00000198034	-0.02298843115568161	Excit.L2	RPS4X	Factor3
ENSG00000187010	-0.11409047245979309	Excit.L2	RHD	Factor3
ENSG00000287092	-0.022348660975694656	Excit.L2	AL589693.1	Factor3
ENSG00000258231	0.18271344900131226	Excit.L2	AC020637.1	Factor3
ENSG00000275830	0.11422709375619888	Excit.L2	AL390755.1	Factor3
ENSG00000009950	-0.17078684270381927	Excit.L2	MLXIPL	Factor3
ENSG00000224020	-0.18758876621723175	Excit.L2	MIR181A2HG	Factor3
ENSG00000240553	-0.12186895310878754	Excit.L2	AL031428.1	Factor3
ENSG00000136999	0.01877656765282154	Excit.L2	CCN3	Factor3
ENSG00000165091	0.022052520886063576	Excit.L2	TMC1	Factor3
ENSG00000285734	-0.037341415882110596	Excit.L2	AC005414.1	Factor3
ENSG00000235939	-0.1567922830581665	Excit.L2	AL138760.1	Factor3
ENSG00000149295	0.010082194581627846	Excit.L2	DRD2	Factor3
ENSG00000153802	-0.01925821416079998	Excit.L2	TMPRSS11D	Factor3
ENSG00000251165	0.009628857485949993	Excit.L2	F11-AS1	Factor3
ENSG00000100234	-0.13646262884140015	Excit.L2	TIMP3	Factor3
ENSG00000071282	0.07621845602989197	Excit.L2	LMCD1	Factor3
ENSG00000137252	-0.1295933872461319	Excit.L2	HCRTR2	Factor3
ENSG00000165959	-0.12409750372171402	Excit.L2	CLMN	Factor3
ENSG00000163632	-0.18709518015384674	Excit.L2	C3orf49	Factor3
ENSG00000139865	0.20709934830665588	Excit.L2	TTC6	Factor3
ENSG00000259520	-0.13700586557388306	Excit.L2	AC051619.5	Factor3
ENSG00000253194	-0.23503078520298004	Excit.L2	AL137009.1	Factor3
ENSG00000263990	-0.1344817578792572	Excit.L2	AC004253.1	Factor3
ENSG00000135272	0.01035806629806757	Excit.L2	MDFIC	Factor3
ENSG00000165899	0.06374838948249817	Excit.L2	OTOGL	Factor3
ENSG00000128683	0.10706866532564163	Excit.L2	GAD1	Factor3
ENSG00000287580	-0.12827594578266144	Excit.L2	AC073349.4	Factor3
ENSG00000158373	0.11915583163499832	Excit.L2	HIST1H2BD	Factor3
ENSG00000283648	-0.09436023980379105	Excit.L2	AC006974.2	Factor3
ENSG00000182636	0.0046667358838021755	Excit.L2	NDN	Factor3
ENSG00000286922	0.05591447278857231	Excit.L2	AC068787.2	Factor3
ENSG00000261070	-0.06321940571069717	Excit.L2	AP003071.2	Factor3
ENSG00000104327	0.3252447545528412	Excit.L2	CALB1	Factor3
ENSG00000155761	-0.1444258838891983	Excit.L2	SPAG17	Factor3
ENSG00000100216	0.17805463075637817	Excit.L2	TOMM22	Factor3
ENSG00000231104	-0.05401714891195297	Excit.L2	AC022395.1	Factor3
ENSG00000267506	-0.036709968000650406	Excit.L2	AC021683.2	Factor3
ENSG00000286979	0.07757271081209183	Excit.L2	AC005234.2	Factor3
ENSG00000230561	-0.06602846086025238	Excit.L2	CCDC192	Factor3
ENSG00000228655	0.061701420694589615	Excit.L2	AC079793.1	Factor3
ENSG00000231749	-0.12155178189277649	Excit.L2	ABCA9-AS1	Factor3
ENSG00000154146	0.29293951392173767	Excit.L2	NRGN	Factor3
ENSG00000137818	0.0357951745390892	Excit.L2	RPLP1	Factor3
ENSG00000171951	0.06671912968158722	Excit.L2	SCG2	Factor3
ENSG00000100604	0.19145336747169495	Excit.L2	CHGA	Factor3
ENSG00000233725	0.08200394362211227	Excit.L2	NRAD1	Factor3
ENSG00000187848	-0.023429442197084427	Excit.L2	P2RX2	Factor3
ENSG00000258766	-0.06855396926403046	Excit.L2	DIO2-AS1	Factor3
ENSG00000203711	-0.06648237258195877	Excit.L2	C6orf99	Factor3
ENSG00000280560	-0.12930098176002502	Excit.L2	LINC01374	Factor3
ENSG00000158315	-0.1491604596376419	Excit.L2	RHBDL2	Factor3
ENSG00000143340	-0.08408563584089279	Excit.L2	FAM163A	Factor3
ENSG00000244694	-0.0855526551604271	Excit.L2	PTCHD4	Factor3
ENSG00000224675	-0.08064939826726913	Excit.L2	AC009227.1	Factor3
ENSG00000257239	-0.05616557598114014	Excit.L2	AC090630.1	Factor3
ENSG00000111859	0.07438186556100845	Excit.L2	NEDD9	Factor3
ENSG00000136011	-0.06040557846426964	Excit.L2	STAB2	Factor3
ENSG00000279278	-0.15353913605213165	Excit.L2	AC245060.6	Factor3
ENSG00000256717	0.05774294212460518	Excit.L2	LINC02698	Factor3
ENSG00000230358	-0.11186946928501129	Excit.L2	SPDYE21P	Factor3
ENSG00000161281	0.16688141226768494	Excit.L2	COX7A1	Factor3
ENSG00000117594	-0.04868986830115318	Excit.L2	HSD11B1	Factor3
ENSG00000124749	0.01738017424941063	Excit.L2	COL21A1	Factor3
ENSG00000196083	-0.15031161904335022	Excit.L2	IL1RAP	Factor3
ENSG00000224982	0.060512736439704895	Excit.L2	TMEM233	Factor3
ENSG00000257259	0.03573089465498924	Excit.L2	LINC02388	Factor3
ENSG00000145703	-0.08718813210725784	Excit.L2	IQGAP2	Factor3
ENSG00000285945	0.1290835440158844	Excit.L2	AC242022.2	Factor3
ENSG00000277987	-0.03838692978024483	Excit.L2	LINC02351	Factor3
ENSG00000103888	-0.0501631423830986	Excit.L2	CEMIP	Factor3
ENSG00000164483	-0.0464412197470665	Excit.L2	SAMD3	Factor3
ENSG00000151491	-0.0650600790977478	Excit.L2	EPS8	Factor3
ENSG00000182154	0.02630479447543621	Excit.L2	MRPL41	Factor3
ENSG00000240972	0.25692060589790344	Excit.L2	MIF	Factor3
ENSG00000287195	-0.07871967554092407	Excit.L2	AC131568.1	Factor3
ENSG00000248551	0.065755195915699	Excit.L2	AC095050.1	Factor3
ENSG00000132199	-0.025432555004954338	Excit.L2	ENOSF1	Factor3
ENSG00000172428	-0.05355263128876686	Excit.L2	COPS9	Factor3
ENSG00000203697	-0.1070876270532608	Excit.L2	CAPN8	Factor3
ENSG00000286333	-0.08011838793754578	Excit.L2	AC004828.2	Factor3
ENSG00000054277	0.2824593186378479	Excit.L2	OPN3	Factor3
ENSG00000139178	-0.09473929554224014	Excit.L2	C1RL	Factor3
ENSG00000251031	0.1150914877653122	Excit.L2	AC132803.1	Factor3
ENSG00000135905	-0.003621441777795553	Excit.L2	DOCK10	Factor3
ENSG00000086570	-0.11543534696102142	Excit.L2	FAT2	Factor3
ENSG00000164509	0.02719029411673546	Excit.L2	IL31RA	Factor3
ENSG00000280870	-0.18177355825901031	Excit.L2	AC233296.1	Factor3
ENSG00000114113	0.027558965608477592	Excit.L2	RBP2	Factor3
ENSG00000139926	0.11889073997735977	Excit.L2	FRMD6	Factor3
ENSG00000101384	-0.04474480450153351	Excit.L2	JAG1	Factor3
ENSG00000183873	0.07646077126264572	Excit.L2	SCN5A	Factor3
ENSG00000146555	-0.024020010605454445	Excit.L2	SDK1	Factor3
ENSG00000230313	-0.0862211361527443	Excit.L2	HCG24	Factor3
ENSG00000120889	0.07209113240242004	Excit.L2	TNFRSF10B	Factor3
ENSG00000285841	-0.07277385890483856	Excit.L2	AC005692.3	Factor3
ENSG00000248458	0.003535464173182845	Excit.L2	AL139147.1	Factor3
ENSG00000164434	0.2891791760921478	Excit.L2	FABP7	Factor3
ENSG00000111837	-0.15743806958198547	Excit.L2	MAK	Factor3
ENSG00000083845	0.10886170715093613	Excit.L2	RPS5	Factor3
ENSG00000259485	-0.118825763463974	Excit.L2	LINC02253	Factor3
ENSG00000176928	0.22072234749794006	Excit.L2	GCNT4	Factor3
ENSG00000123700	0.2408946454524994	Excit.L2	KCNJ2	Factor3
ENSG00000181072	0.043792665004730225	Excit.L2	CHRM2	Factor3
ENSG00000143494	-0.024534331634640694	Excit.L2	VASH2	Factor3
ENSG00000234173	0.02602090872824192	Excit.L2	AL353784.1	Factor3
ENSG00000285774	-0.12361333519220352	Excit.L2	AL133444.1	Factor3
ENSG00000187715	-0.11936432868242264	Excit.L2	KBTBD12	Factor3
ENSG00000135333	0.06780199706554413	Excit.L2	EPHA7	Factor3
ENSG00000164619	-0.01670478843152523	Excit.L2	BMPER	Factor3
ENSG00000287255	-0.09595682471990585	Excit.L2	AC007877.1	Factor3
ENSG00000147604	-0.026566728949546814	Excit.L2	RPL7	Factor3
ENSG00000105971	0.027809901162981987	Excit.L2	CAV2	Factor3
ENSG00000254187	-0.07381010800600052	Excit.L2	AC008708.2	Factor3
ENSG00000177954	-0.0302779208868742	Excit.L2	RPS27	Factor3
ENSG00000070371	-0.014135651290416718	Excit.L2	CLTCL1	Factor3
ENSG00000248663	0.0693846046924591	Excit.L2	LINC00992	Factor3
ENSG00000102468	0.1807059347629547	Excit.L2	HTR2A	Factor3
ENSG00000282556	0.13627544045448303	Excit.L2	AC068733.3	Factor3
ENSG00000130255	0.07302410900592804	Excit.L2	RPL36	Factor3
ENSG00000169035	0.027408557012677193	Excit.L2	KLK7	Factor3
ENSG00000141314	-0.09614495187997818	Excit.L2	RHBDL3	Factor3
ENSG00000246363	0.09255348145961761	Excit.L2	LINC02458	Factor3
ENSG00000186509	0.06116098165512085	Excit.L2	OR9Q1	Factor3
ENSG00000268810	-0.021305512636899948	Excit.L2	AC007193.1	Factor3
ENSG00000250761	0.06394018232822418	Excit.L2	AC093305.1	Factor3
ENSG00000197728	0.04087188094854355	Excit.L2	RPS26	Factor3
ENSG00000287474	0.03719157353043556	Excit.L2	AC110614.1	Factor3
ENSG00000229989	0.10227033495903015	Excit.L2	MIR181A1HG	Factor3
ENSG00000255621	0.020275721326470375	Excit.L2	AC023790.2	Factor3
ENSG00000204929	0.13294975459575653	Excit.L2	AC007389.1	Factor3
ENSG00000253197	0.04757939651608467	Excit.L2	AC117834.1	Factor3
ENSG00000259595	-0.10446008294820786	Excit.L2	AC025043.1	Factor3
ENSG00000229124	-0.08184365183115005	Excit.L2	VIM-AS1	Factor3
ENSG00000151892	-0.061950426548719406	Excit.L2	GFRA1	Factor3
ENSG00000027075	-0.06996289640665054	Excit.L2	PRKCH	Factor3
ENSG00000286313	-0.013197447173297405	Excit.L2	AL360178.1	Factor3
ENSG00000102554	-0.028695883229374886	Excit.L2	KLF5	Factor3
ENSG00000253762	0.17767678201198578	Excit.L2	AC069133.1	Factor3
ENSG00000288067	-0.04547969251871109	Excit.L2	AC105180.2	Factor3
ENSG00000174498	-0.16872219741344452	Excit.L2	IGDCC3	Factor3
ENSG00000187823	-0.001797925098799169	Excit.L2	RTL4	Factor3
ENSG00000204179	-0.16188791394233704	Excit.L2	PTPN20	Factor3
ENSG00000105939	0.008375221863389015	Excit.L2	ZC3HAV1	Factor3
ENSG00000272274	0.028251726180315018	Excit.L2	LINC00551	Factor3
ENSG00000234091	0.12473331391811371	Excit.L2	AL157392.2	Factor3
ENSG00000091656	0.04341600090265274	Excit.L2	ZFHX4	Factor3
ENSG00000286717	-0.015210272744297981	Excit.L2	AP001407.1	Factor3
ENSG00000270871	-0.04739055782556534	Excit.L2	AC015849.3	Factor3
ENSG00000139263	0.05076002702116966	Excit.L2	LRIG3	Factor3
ENSG00000234527	-0.03730635344982147	Excit.L2	PCDH9-AS1	Factor3
ENSG00000023697	0.17607681453227997	Excit.L2	DERA	Factor3
ENSG00000165617	0.047962822020053864	Excit.L2	DACT1	Factor3
ENSG00000169439	0.11197169870138168	Excit.L2	SDC2	Factor3
ENSG00000196376	-0.08930838853120804	Excit.L2	SLC35F1	Factor3
ENSG00000077092	0.051674265414476395	Excit.L2	RARB	Factor3
ENSG00000162873	0.022787271067500114	Excit.L2	KLHDC8A	Factor3
ENSG00000122026	0.025163782760500908	Excit.L2	RPL21	Factor3
ENSG00000285898	-0.04371480643749237	Excit.L2	AC007317.1	Factor3
ENSG00000267136	-0.04853367060422897	Excit.L2	AP005131.1	Factor3
ENSG00000091831	0.07124757766723633	Excit.L2	ESR1	Factor3
ENSG00000286523	0.03182730823755264	Excit.L2	AL022151.1	Factor3
ENSG00000236408	-0.05945487692952156	Excit.L2	AC073336.1	Factor3
ENSG00000185634	-0.13794249296188354	Excit.L2	SHC4	Factor3
ENSG00000287844	0.07415146380662918	Excit.L2	AC018953.2	Factor3
ENSG00000251034	-0.09414959698915482	Excit.L2	AC087854.1	Factor3
ENSG00000229154	-0.10734676569700241	Excit.L2	KCNQ5-AS1	Factor3
ENSG00000286838	0.06920857727527618	Excit.L2	AL356379.2	Factor3
ENSG00000255346	-0.05240252614021301	Excit.L2	NOX5	Factor3
ENSG00000287360	-0.07541409879922867	Excit.L2	AC006296.3	Factor3
ENSG00000257228	-0.03915107622742653	Excit.L2	AC090531.1	Factor3
ENSG00000279232	0.01696832664310932	Excit.L2	AC008522.1	Factor3
ENSG00000136750	0.12214934080839157	Excit.L2	GAD2	Factor3
ENSG00000176887	-0.16938745975494385	Excit.L2	SOX11	Factor3
ENSG00000183273	0.005592784844338894	Excit.L2	CCDC60	Factor3
ENSG00000159388	0.12362808734178543	Excit.L2	BTG2	Factor3
ENSG00000227244	0.12701112031936646	Excit.L2	LINC00845	Factor3
ENSG00000008394	0.21003660559654236	Excit.L2	MGST1	Factor3
ENSG00000236986	-0.07947796583175659	Excit.L2	AL157938.2	Factor3
ENSG00000130522	0.4120105504989624	Excit.L2	JUND	Factor3
ENSG00000236451	0.06016097590327263	Excit.L2	AC067956.1	Factor3
ENSG00000112139	-0.10961668938398361	Excit.L2	MDGA1	Factor3
ENSG00000088836	-0.08448927104473114	Excit.L2	SLC4A11	Factor3
ENSG00000248801	-0.01736755296587944	Excit.L2	C8orf34-AS1	Factor3
ENSG00000184984	-0.30594485998153687	Excit.L2	CHRM5	Factor3
ENSG00000172348	0.18248800933361053	Excit.L2	RCAN2	Factor3
ENSG00000135116	-0.054064009338617325	Excit.L2	HRK	Factor3
ENSG00000163710	0.05752260237932205	Excit.L2	PCOLCE2	Factor3
ENSG00000079931	0.006798783782869577	Excit.L2	MOXD1	Factor3
ENSG00000228980	0.16967596113681793	Excit.L2	LINC01205	Factor3
ENSG00000186310	0.17730501294136047	Excit.L2	NAP1L3	Factor3
ENSG00000176769	0.06060827150940895	Excit.L2	TCERG1L	Factor3
ENSG00000243944	0.07395926862955093	Excit.L2	AC117386.2	Factor3
ENSG00000182175	0.04870153218507767	Excit.L2	RGMA	Factor3
ENSG00000229672	0.1521764099597931	Excit.L2	AL450322.2	Factor3
ENSG00000144771	-0.09767089784145355	Excit.L2	LRTM1	Factor3
ENSG00000227240	-0.01827644556760788	Excit.L2	AL136456.1	Factor3
ENSG00000265681	0.01112580206245184	Excit.L2	RPL17	Factor3
ENSG00000158201	-0.09683693200349808	Excit.L2	ABHD3	Factor3
ENSG00000145685	-0.2052736133337021	Excit.L2	LHFPL2	Factor3
ENSG00000142156	-0.10215657204389572	Excit.L2	COL6A1	Factor3
ENSG00000224220	-0.10062775760889053	Excit.L2	AC104699.1	Factor3
ENSG00000106113	-0.10574798285961151	Excit.L2	CRHR2	Factor3
ENSG00000286946	-0.026907866820693016	Excit.L2	AC024996.1	Factor3
ENSG00000241484	0.05139407142996788	Excit.L2	ARHGAP8	Factor3
ENSG00000204754	0.06008132919669151	Excit.L2	LINC01951	Factor3
ENSG00000165502	-0.11667756736278534	Excit.L2	RPL36AL	Factor3
ENSG00000169020	0.16948848962783813	Excit.L2	ATP5ME	Factor3
ENSG00000251613	-0.03708105534315109	Excit.L2	AC063979.2	Factor3
ENSG00000255139	-0.1357671469449997	Excit.L2	AP000442.1	Factor3
ENSG00000242265	0.054496441036462784	Excit.L2	PEG10	Factor3
ENSG00000228677	-0.0830821692943573	Excit.L2	TTC3-AS1	Factor3
ENSG00000245322	0.12933392822742462	Excit.L2	AC097460.1	Factor3
ENSG00000253607	-0.0100295040756464	Excit.L2	AC104316.1	Factor3
ENSG00000205683	0.15799474716186523	Excit.L2	DPF3	Factor3
ENSG00000134215	0.016549980267882347	Excit.L2	VAV3	Factor3
ENSG00000279847	-0.005039050243794918	Excit.L2	C8orf87	Factor3
ENSG00000180537	0.08021127432584763	Excit.L2	RNF182	Factor3
ENSG00000251011	-0.02853258140385151	Excit.L2	TMEM108-AS1	Factor3
ENSG00000142669	0.22942283749580383	Excit.L2	SH3BGRL3	Factor3
ENSG00000073282	0.07908165454864502	Excit.L2	TP63	Factor3
ENSG00000104368	-0.03166856989264488	Excit.L2	PLAT	Factor3
ENSG00000122877	0.18112261593341827	Excit.L2	EGR2	Factor3
ENSG00000242516	-0.17274785041809082	Excit.L2	LINC00960	Factor3
ENSG00000167693	-0.0769505724310875	Excit.L2	NXN	Factor3
ENSG00000156687	0.1447618454694748	Excit.L2	UNC5D	Factor3
ENSG00000163520	0.04199133440852165	Excit.L2	FBLN2	Factor3
ENSG00000236242	0.035394467413425446	Excit.L2	MYO16-AS1	Factor3
ENSG00000286020	-0.10573167353868484	Excit.L2	AC011997.2	Factor3
ENSG00000170906	0.31291452050209045	Excit.L2	NDUFA3	Factor3
ENSG00000089558	0.1297972947359085	Excit.L2	KCNH4	Factor3
ENSG00000169946	-0.08015874773263931	Excit.L2	ZFPM2	Factor3
ENSG00000248995	-0.2431858479976654	Excit.L2	LINC02231	Factor3
ENSG00000147655	0.19172824919223785	Excit.L2	RSPO2	Factor3
ENSG00000101958	0.2617398500442505	Excit.L2	GLRA2	Factor3
ENSG00000154127	-0.09794185310602188	Excit.L2	UBASH3B	Factor3
ENSG00000286690	-0.0790645182132721	Excit.L2	AC011351.1	Factor3
ENSG00000245552	-0.22698496282100677	Excit.L2	AP000787.1	Factor3
ENSG00000198734	-0.19869425892829895	Excit.L2	F5	Factor3
ENSG00000148655	-0.033094629645347595	Excit.L2	LRMDA	Factor3
ENSG00000250891	0.04875378683209419	Excit.L2	LINC02208	Factor3
ENSG00000278318	-0.026394767686724663	Excit.L2	ZNF229	Factor3
ENSG00000225826	-0.05671796575188637	Excit.L2	LINC00626	Factor3
ENSG00000162643	-0.18373355269432068	Excit.L2	WDR63	Factor3
ENSG00000205542	0.16825886070728302	Excit.L2	TMSB4X	Factor3
ENSG00000156508	0.08601231127977371	Excit.L2	EEF1A1	Factor3
ENSG00000235837	-0.017415909096598625	Excit.L2	AC073333.1	Factor3
ENSG00000229839	-0.18015745282173157	Excit.L2	AC018462.1	Factor3
ENSG00000198128	-0.027735065668821335	Excit.L2	OR2L3	Factor3
ENSG00000236230	-0.09496286511421204	Excit.L2	AL356108.1	Factor3
ENSG00000232354	-0.044473014771938324	Excit.L2	VIPR1-AS1	Factor3
ENSG00000133169	0.13892453908920288	Excit.L2	BEX1	Factor3
ENSG00000257322	0.009228773415088654	Excit.L2	AC138123.1	Factor3
ENSG00000233478	-0.09288429468870163	Excit.L2	AL031280.1	Factor3
ENSG00000257271	0.03487354516983032	Excit.L2	KIRREL3-AS1	Factor3
ENSG00000214870	-0.17367666959762573	Excit.L2	AC004540.1	Factor3
ENSG00000162733	0.1628090739250183	Excit.L2	DDR2	Factor3
ENSG00000153404	0.021216366440057755	Excit.L2	PLEKHG4B	Factor3
ENSG00000204851	0.14886489510536194	Excit.L2	PNMA8B	Factor3
ENSG00000196557	-0.033392373472452164	Excit.L2	CACNA1H	Factor3
ENSG00000140749	0.08861950039863586	Excit.L2	IGSF6	Factor3
ENSG00000158258	-0.087331123650074	Excit.L2	CLSTN2	Factor3
ENSG00000197747	-0.059602078050374985	Excit.L2	S100A10	Factor3
ENSG00000270087	0.004867567215114832	Excit.L2	AC010997.3	Factor3
ENSG00000187189	0.3531992733478546	Excit.L2	TSPYL4	Factor3
ENSG00000227579	-0.027986884117126465	Excit.L2	AL136114.1	Factor3
ENSG00000111962	-0.015572290867567062	Excit.L2	UST	Factor3
ENSG00000074317	0.3601687550544739	Excit.L2	SNCB	Factor3
ENSG00000100302	0.08163948357105255	Excit.L2	RASD2	Factor3
ENSG00000117152	0.3295658826828003	Excit.L2	RGS4	Factor3
ENSG00000214376	-0.11073533445596695	Excit.L2	VSTM5	Factor3
ENSG00000149380	-0.09664751589298248	Excit.L2	P4HA3	Factor3
ENSG00000231724	-0.03328375518321991	Excit.L2	AC112907.1	Factor3
ENSG00000254951	0.09450379759073257	Excit.L2	AC044810.2	Factor3
ENSG00000197958	-0.04870946332812309	Excit.L2	RPL12	Factor3
ENSG00000253706	0.07849341630935669	Excit.L2	AC011632.1	Factor3
ENSG00000224247	0.13329584896564484	Excit.L2	AJ009632.1	Factor3
ENSG00000120129	0.0971354991197586	Excit.L2	DUSP1	Factor3
ENSG00000135697	-0.02881515584886074	Excit.L2	BCO1	Factor3
ENSG00000235958	-0.1862397938966751	Excit.L2	UBOX5-AS1	Factor3
ENSG00000114391	-0.00314903911203146	Excit.L2	RPL24	Factor3
ENSG00000286009	-0.053297244012355804	Excit.L2	AC244213.1	Factor3
ENSG00000183783	-0.011178656481206417	Excit.L2	KCTD8	Factor3
ENSG00000178222	-0.051867399364709854	Excit.L2	RNF212	Factor3
ENSG00000165072	-0.02272852696478367	Excit.L2	MAMDC2	Factor3
ENSG00000170296	0.042073436081409454	Excit.L2	GABARAP	Factor3
ENSG00000197822	0.07422123849391937	Excit.L2	OCLN	Factor3
ENSG00000253322	0.20507250726222992	Excit.L2	AC104051.1	Factor3
ENSG00000129048	-0.07859183102846146	Excit.L2	ACKR4	Factor3
ENSG00000118004	-0.14138451218605042	Excit.L2	COLEC11	Factor3
ENSG00000153930	-0.09463276714086533	Excit.L2	ANKFN1	Factor3
ENSG00000165509	0.03515910357236862	Excit.L2	MAGEC3	Factor3
ENSG00000104313	0.03944965824484825	Excit.L2	EYA1	Factor3
ENSG00000086061	0.03069588541984558	Excit.L2	DNAJA1	Factor3
ENSG00000187398	0.1731773018836975	Excit.L2	LUZP2	Factor3
ENSG00000110700	-0.06491720676422119	Excit.L2	RPS13	Factor3
ENSG00000104756	-0.07115592807531357	Excit.L2	KCTD9	Factor3
ENSG00000139679	-0.2024761587381363	Excit.L2	LPAR6	Factor3
ENSG00000145888	-0.14371107518672943	Excit.L2	GLRA1	Factor3
ENSG00000258871	-0.04296039417386055	Excit.L2	AC004828.1	Factor3
ENSG00000259620	-0.060744959861040115	Excit.L2	AC016987.1	Factor3
ENSG00000250974	0.10211014747619629	Excit.L2	LINC02196	Factor3
ENSG00000144366	0.10618486255407333	Excit.L2	GULP1	Factor3
ENSG00000074527	0.08539026230573654	Excit.L2	NTN4	Factor3
ENSG00000156463	0.15667879581451416	Excit.L2	SH3RF2	Factor3
ENSG00000144713	0.04064551368355751	Excit.L2	RPL32	Factor3
ENSG00000241343	0.030365167185664177	Excit.L2	RPL36A	Factor3
ENSG00000089250	-0.20189622044563293	Excit.L2	NOS1	Factor3
ENSG00000165757	0.17389975488185883	Excit.L2	JCAD	Factor3
ENSG00000286458	-0.10057695209980011	Excit.L2	AC083870.1	Factor3
ENSG00000248673	0.1595282256603241	Excit.L2	LINC01331	Factor3
ENSG00000106829	0.01048415619879961	Excit.L2	TLE4	Factor3
ENSG00000118849	-0.22938363254070282	Excit.L2	RARRES1	Factor3
ENSG00000258826	-0.008964413776993752	Excit.L2	LINC01147	Factor3
ENSG00000115232	-0.058283090591430664	Excit.L2	ITGA4	Factor3
ENSG00000066923	-0.10819277912378311	Excit.L2	STAG3	Factor3
ENSG00000134443	0.16024434566497803	Excit.L2	GRP	Factor3
ENSG00000069188	-0.111342653632164	Excit.L2	SDK2	Factor3
ENSG00000255052	0.006658727303147316	Excit.L2	FAM66D	Factor3
ENSG00000255929	-0.09892481565475464	Excit.L2	AP000943.2	Factor3
ENSG00000285755	-0.024512505158782005	Excit.L2	AC132153.1	Factor3
ENSG00000175602	0.05272245034575462	Excit.L2	CCDC85B	Factor3
ENSG00000285051	-0.13025161623954773	Excit.L2	SLC7A14-AS1	Factor3
ENSG00000280165	0.08361449837684631	Excit.L2	PCDH20	Factor3
ENSG00000220205	0.23706774413585663	Excit.L2	VAMP2	Factor3
ENSG00000165626	0.09194327890872955	Excit.L2	BEND7	Factor3
ENSG00000232527	-0.10767202824354172	Excit.L2	LINC02802	Factor3
ENSG00000245864	-0.07695844024419785	Excit.L2	MEF2C-AS2	Factor3
ENSG00000106819	-0.05946259945631027	Excit.L2	ASPN	Factor3
ENSG00000245532	-0.14533717930316925	Excit.L2	NEAT1	Factor3
ENSG00000162520	0.11311128735542297	Excit.L2	SYNC	Factor3
ENSG00000003436	0.12817361950874329	Excit.L2	TFPI	Factor3
ENSG00000142676	0.04929697886109352	Excit.L2	RPL11	Factor3
ENSG00000128253	-0.1202303022146225	Excit.L2	RFPL2	Factor3
ENSG00000257747	0.07265879213809967	Excit.L2	LINC02426	Factor3
ENSG00000253819	0.02094140276312828	Excit.L2	LINC01151	Factor3
ENSG00000285980	-0.011940179392695427	Excit.L2	AP003025.2	Factor3
ENSG00000146233	0.09191356599330902	Excit.L2	CYP39A1	Factor3
ENSG00000225179	0.003924070857465267	Excit.L2	LINC00457	Factor3
ENSG00000197428	-0.002779461909085512	Excit.L2	OR51D1	Factor3
ENSG00000278384	0.13661225140094757	Excit.L2	AL354822.1	Factor3
ENSG00000004059	0.02421782724559307	Excit.L2	ARF5	Factor3
ENSG00000286551	-0.05794066935777664	Excit.L2	AL355836.2	Factor3
ENSG00000244040	0.02248510904610157	Excit.L2	IL12A-AS1	Factor3
ENSG00000260041	-0.014025554060935974	Excit.L2	AC007495.1	Factor3
ENSG00000168772	0.07583275437355042	Excit.L2	CXXC4	Factor3
ENSG00000087074	0.07109474390745163	Excit.L2	PPP1R15A	Factor3
ENSG00000270174	-0.15476280450820923	Excit.L2	AL022097.1	Factor3
ENSG00000248905	0.18394747376441956	Excit.L2	FMN1	Factor3
ENSG00000284809	-0.028518276289105415	Excit.L2	AL365394.1	Factor3
ENSG00000286546	0.04746878892183304	Excit.L2	AL079338.1	Factor3
ENSG00000128536	0.06302741914987564	Excit.L2	CDHR3	Factor3
ENSG00000241220	0.06758132576942444	Excit.L2	AC078788.1	Factor3
ENSG00000214814	-0.030891546979546547	Excit.L2	FER1L6	Factor3
ENSG00000251260	-0.04881276190280914	Excit.L2	WDFY3-AS1	Factor3
ENSG00000047648	-0.025010425597429276	Excit.L2	ARHGAP6	Factor3
ENSG00000242048	-0.05874989554286003	Excit.L2	AC093583.1	Factor3
ENSG00000229999	-0.21060310304164886	Excit.L2	AL022238.2	Factor3
ENSG00000109790	-0.00909503921866417	Excit.L2	KLHL5	Factor3
ENSG00000286480	-0.13447606563568115	Excit.L2	AC009501.3	Factor3
ENSG00000275183	-0.07982757687568665	Excit.L2	LENG9	Factor3
ENSG00000287877	0.05126861482858658	Excit.L2	AL133538.1	Factor3
ENSG00000138079	-0.027715345844626427	Excit.L2	SLC3A1	Factor3
ENSG00000167306	-0.06818345189094543	Excit.L2	MYO5B	Factor3
ENSG00000105568	0.3250882029533386	Excit.L2	PPP2R1A	Factor3
ENSG00000118308	0.02368524856865406	Excit.L2	LRMP	Factor3
ENSG00000100504	-0.07653063535690308	Excit.L2	PYGL	Factor3
ENSG00000287709	-0.0935983881354332	Excit.L2	AC008780.2	Factor3
ENSG00000060138	0.10275617986917496	Excit.L2	YBX3	Factor3
ENSG00000171303	0.14614945650100708	Excit.L2	KCNK3	Factor3
ENSG00000137831	0.026949366554617882	Excit.L2	UACA	Factor3
ENSG00000155974	-0.11206662654876709	Excit.L2	GRIP1	Factor3
ENSG00000138395	-0.03021705150604248	Excit.L2	CDK15	Factor3
ENSG00000153179	0.13614992797374725	Excit.L2	RASSF3	Factor3
ENSG00000260433	0.0031865176279097795	Excit.L2	LINC01917	Factor3
ENSG00000135914	0.03238842263817787	Excit.L2	HTR2B	Factor3
ENSG00000287990	-0.006143068429082632	Excit.L2	AL358334.4	Factor3
ENSG00000126368	0.07595741003751755	Excit.L2	NR1D1	Factor3
ENSG00000286512	-0.12658584117889404	Excit.L2	AL031768.2	Factor3
ENSG00000132002	0.01962781697511673	Excit.L2	DNAJB1	Factor3
ENSG00000105894	-0.057174358516931534	Excit.L2	PTN	Factor3
ENSG00000005108	0.05570432171225548	Excit.L2	THSD7A	Factor3
ENSG00000112319	0.1351863294839859	Excit.L2	EYA4	Factor3
ENSG00000230825	0.0340314619243145	Excit.L2	AC005532.1	Factor3
ENSG00000168209	0.11122362315654755	Excit.L2	DDIT4	Factor3
ENSG00000151136	-0.008312675170600414	Excit.L2	BTBD11	Factor3
ENSG00000241111	-0.11766264587640762	Excit.L2	AC092040.1	Factor3
ENSG00000279159	-0.09650924056768417	Excit.L2	AC003681.1	Factor3
ENSG00000234860	-0.044216468930244446	Excit.L2	AL162394.1	Factor3
ENSG00000283982	0.08553388714790344	Excit.L2	AL445623.2	Factor3
ENSG00000228956	-0.14074118435382843	Excit.L2	SATB1-AS1	Factor3
ENSG00000237949	-0.08519791066646576	Excit.L2	LINC00844	Factor3
ENSG00000264458	-0.08405930548906326	Excit.L2	AC025211.1	Factor3
ENSG00000035862	-0.1908908635377884	Excit.L2	TIMP2	Factor3
ENSG00000166025	-0.05989549681544304	Excit.L2	AMOTL1	Factor3
ENSG00000287451	0.0020128649193793535	Excit.L2	AC016721.1	Factor3
ENSG00000134533	-0.03141561895608902	Excit.L2	RERG	Factor3
ENSG00000263618	-0.07467043399810791	Excit.L2	AP005121.1	Factor3
ENSG00000164687	-0.028356095775961876	Excit.L2	FABP5	Factor3
ENSG00000249378	-0.1289120465517044	Excit.L2	LINC01060	Factor3
ENSG00000182132	-0.027292998507618904	Excit.L2	KCNIP1	Factor3
ENSG00000016391	-0.021155571565032005	Excit.L2	CHDH	Factor3
ENSG00000105404	0.17352554202079773	Excit.L2	RABAC1	Factor3
ENSG00000186395	0.0468723364174366	Excit.L2	KRT10	Factor3
ENSG00000091490	-0.16902655363082886	Excit.L2	SEL1L3	Factor3
ENSG00000271554	-0.06756744533777237	Excit.L2	AL138787.2	Factor3
ENSG00000177700	0.23312266170978546	Excit.L2	POLR2L	Factor3
ENSG00000156076	-0.09546348452568054	Excit.L2	WIF1	Factor3
ENSG00000248475	-0.033499184995889664	Excit.L2	AC016642.1	Factor3
ENSG00000183840	0.028630070388317108	Excit.L2	GPR39	Factor3
ENSG00000232712	-0.15378960967063904	Excit.L2	KIZ-AS1	Factor3
ENSG00000139985	-0.07282666862010956	Excit.L2	ADAM21	Factor3
ENSG00000287923	-0.02559942752122879	Excit.L2	AL138701.2	Factor3
ENSG00000101333	0.21038372814655304	Excit.L2	PLCB4	Factor3
ENSG00000203734	0.024789292365312576	Excit.L2	ECT2L	Factor3
ENSG00000185915	-0.036869876086711884	Excit.L2	KLHL34	Factor3
ENSG00000232377	0.07647810876369476	Excit.L2	AC016910.1	Factor3
ENSG00000182196	-0.010582718066871166	Excit.L2	ARL6IP4	Factor3
ENSG00000118946	0.08751395344734192	Excit.L2	PCDH17	Factor3
ENSG00000149972	0.08557914197444916	Excit.L2	CNTN5	Factor3
ENSG00000267662	0.16140565276145935	Excit.L2	AC025809.1	Factor3
ENSG00000170615	-0.03418346494436264	Excit.L2	SLC26A5	Factor3
ENSG00000286728	0.05186206474900246	Excit.L2	AC009236.2	Factor3
ENSG00000196262	0.2926299273967743	Excit.L2	PPIA	Factor3
ENSG00000169564	0.19436316192150116	Excit.L2	PCBP1	Factor3
ENSG00000152910	-0.044138625264167786	Excit.L2	CNTNAP4	Factor3
ENSG00000185829	-0.0012076025595888495	Excit.L2	ARL17A	Factor3
ENSG00000227954	0.0947597548365593	Excit.L2	TARID	Factor3
ENSG00000230552	-0.08359771966934204	Excit.L2	AC092162.2	Factor3
ENSG00000174808	0.0724429190158844	Excit.L2	BTC	Factor3
ENSG00000166268	-0.011708749458193779	Excit.L2	MYRFL	Factor3
ENSG00000226179	-0.018690891563892365	Excit.L2	LINC00685	Factor3
ENSG00000099250	-0.1203998476266861	Excit.L2	NRP1	Factor3
ENSG00000138678	0.05106271803379059	Excit.L2	GPAT3	Factor3
ENSG00000121211	-0.03474617376923561	Excit.L2	MND1	Factor3
ENSG00000253301	-0.034230731427669525	Excit.L2	LINC01606	Factor3
ENSG00000178531	0.27691879868507385	Excit.L2	CTXN1	Factor3
ENSG00000198755	-0.15461301803588867	Excit.L2	RPL10A	Factor3
ENSG00000112799	-0.11323397606611252	Excit.L2	LY86	Factor3
ENSG00000134871	0.010240081697702408	Excit.L2	COL4A2	Factor3
ENSG00000253311	-0.08456990122795105	Excit.L2	LINC01847	Factor3
ENSG00000111863	0.0759444460272789	Excit.L2	ADTRP	Factor3
ENSG00000229688	-0.10706186294555664	Excit.L2	CRPPA-AS1	Factor3
ENSG00000131979	-0.05538875237107277	Excit.L2	GCH1	Factor3
ENSG00000188738	-0.15671057999134064	Excit.L2	FSIP2	Factor3
ENSG00000223598	0.06396563351154327	Excit.L2	AL138733.1	Factor3
ENSG00000127083	-0.03418099135160446	Excit.L2	OMD	Factor3
ENSG00000145808	-0.057546213269233704	Excit.L2	ADAMTS19	Factor3
ENSG00000259345	-0.06807715445756912	Excit.L2	AC013652.1	Factor3
ENSG00000285780	0.1331564486026764	Excit.L2	AC109129.1	Factor3
ENSG00000259118	-0.18964891135692596	Excit.L2	AL139022.1	Factor3
ENSG00000253824	0.09519381821155548	Excit.L2	AP003472.1	Factor3
ENSG00000282142	-0.027770407497882843	Excit.L2	AC245187.2	Factor3
ENSG00000234083	0.20734602212905884	Excit.L2	AJ006995.1	Factor3
ENSG00000285861	0.0922793447971344	Excit.L2	AC026991.2	Factor3
ENSG00000174226	0.005329425446689129	Excit.L2	SNX31	Factor3
ENSG00000235098	-0.07778370380401611	Excit.L2	ANKRD65	Factor3
ENSG00000137473	0.05338707193732262	Excit.L2	TTC29	Factor3
ENSG00000165185	-0.09003273397684097	Excit.L2	KIAA1958	Factor3
ENSG00000228255	0.1730208396911621	Excit.L2	AC096639.1	Factor3
ENSG00000170324	0.07854082435369492	Excit.L2	FRMPD2	Factor3
ENSG00000228509	-0.00814011599868536	Excit.L2	AC006460.1	Factor3
ENSG00000187479	0.04149845242500305	Excit.L2	C11orf96	Factor3
ENSG00000236202	-0.14204727113246918	Excit.L2	GRM7-AS1	Factor3
ENSG00000231185	-0.010578478686511517	Excit.L2	SPRY4-AS1	Factor3
ENSG00000180596	0.1871974617242813	Excit.L2	HIST1H2BC	Factor3
ENSG00000186417	-0.11614788323640823	Excit.L2	GLDN	Factor3
ENSG00000145425	-0.10364947468042374	Excit.L2	RPS3A	Factor3
ENSG00000110723	0.20651546120643616	Excit.L2	EXPH5	Factor3
ENSG00000134590	0.17554202675819397	Excit.L2	RTL8C	Factor3
ENSG00000273828	-0.05210935324430466	Excit.L2	AL133227.1	Factor3
ENSG00000222042	0.06060907244682312	Excit.L2	AP001341.1	Factor3
ENSG00000231638	-0.11903586238622665	Excit.L2	LUARIS	Factor3
ENSG00000287763	0.07561767101287842	Excit.L2	AC068279.2	Factor3
ENSG00000047617	0.12307170033454895	Excit.L2	ANO2	Factor3
ENSG00000257176	-0.08700239658355713	Excit.L2	AC009318.1	Factor3
ENSG00000138669	0.18065644800662994	Excit.L2	PRKG2	Factor3
ENSG00000124766	0.1776483803987503	Excit.L2	SOX4	Factor3
ENSG00000150991	0.31620723009109497	Excit.L2	UBC	Factor3
ENSG00000170315	0.10853596776723862	Excit.L2	UBB	Factor3
ENSG00000101856	0.08926650136709213	Excit.L2	PGRMC1	Factor3
ENSG00000051341	-0.1287522315979004	Excit.L2	POLQ	Factor3
ENSG00000287636	-0.09386856853961945	Excit.L2	AC005229.5	Factor3
ENSG00000091409	0.04610011354088783	Excit.L2	ITGA6	Factor3
ENSG00000174776	-7.332231034524739e-4	Excit.L2	WDR49	Factor3
ENSG00000263724	-0.08170492202043533	Excit.L2	DLGAP1-AS3	Factor3
ENSG00000285803	-0.051671694964170456	Excit.L2	AL442003.1	Factor3
ENSG00000123349	-0.02202901430428028	Excit.L2	PFDN5	Factor3
ENSG00000231253	0.14225326478481293	Excit.L2	LINC01640	Factor3
ENSG00000163568	0.08509517461061478	Excit.L2	AIM2	Factor3
ENSG00000197980	0.14595769345760345	Excit.L2	LEKR1	Factor3
ENSG00000130635	0.04327836632728577	Excit.L2	COL5A1	Factor3
ENSG00000285534	0.009701737202703953	Excit.L2	AL163541.1	Factor3
ENSG00000152430	0.10476939380168915	Excit.L2	BOLL	Factor3
ENSG00000065534	0.03277735412120819	Excit.L2	MYLK	Factor3
ENSG00000187546	0.06507182866334915	Excit.L2	AGMO	Factor3
ENSG00000257599	-0.0909392386674881	Excit.L2	OVCH1-AS1	Factor3
ENSG00000249203	-0.041045572608709335	Excit.L2	LINC02224	Factor3
ENSG00000266340	0.020135117694735527	Excit.L2	AC138207.7	Factor3
ENSG00000286242	-0.2330184131860733	Excit.L2	AC018797.3	Factor3
ENSG00000125691	-0.053006064146757126	Excit.L2	RPL23	Factor3
ENSG00000128524	0.21797923743724823	Excit.L2	ATP6V1F	Factor3
ENSG00000164587	0.02773997187614441	Excit.L2	RPS14	Factor3
ENSG00000127863	-0.0304274745285511	Excit.L2	TNFRSF19	Factor3
ENSG00000156140	0.17007111012935638	Excit.L2	ADAMTS3	Factor3
ENSG00000171867	0.212993785738945	Excit.L2	PRNP	Factor3
ENSG00000175183	0.030267886817455292	Excit.L2	CSRP2	Factor3
ENSG00000154080	0.0958823412656784	Excit.L2	CHST9	Factor3
ENSG00000123416	0.27947568893432617	Excit.L2	TUBA1B	Factor3
ENSG00000102174	-0.04939267411828041	Excit.L2	PHEX	Factor3
ENSG00000138798	0.062003545463085175	Excit.L2	EGF	Factor3
ENSG00000236333	0.12358450144529343	Excit.L2	TRHDE-AS1	Factor3
ENSG00000108106	0.011778089217841625	Excit.L2	UBE2S	Factor3
ENSG00000152953	-0.0687723383307457	Excit.L2	STK32B	Factor3
ENSG00000286219	-0.027787068858742714	Excit.L2	NOTCH2NLC	Factor3
ENSG00000123901	0.13164262473583221	Excit.L2	GPR83	Factor3
ENSG00000174567	-0.08807998150587082	Excit.L2	GOLT1A	Factor3
ENSG00000175130	-0.11531197279691696	Excit.L2	MARCKSL1	Factor3
ENSG00000103024	0.022395148873329163	Excit.L2	NME3	Factor3
ENSG00000249917	0.06432931125164032	Excit.L2	LINC00536	Factor3
ENSG00000120549	-0.09259840101003647	Excit.L2	KIAA1217	Factor3
ENSG00000096384	0.23895065486431122	Excit.L2	HSP90AB1	Factor3
ENSG00000133121	-0.03726983070373535	Excit.L2	STARD13	Factor3
ENSG00000078081	-0.05858589708805084	Excit.L2	LAMP3	Factor3
ENSG00000116194	-0.18152520060539246	Excit.L2	ANGPTL1	Factor3
ENSG00000073331	-0.051634419709444046	Excit.L2	ALPK1	Factor3
ENSG00000272636	-0.026486650109291077	Excit.L2	DOC2B	Factor3
ENSG00000260409	-0.09612580388784409	Excit.L2	AC012414.5	Factor3
ENSG00000163694	-0.0034094094298779964	Excit.L2	RBM47	Factor3
ENSG00000277526	0.07754772156476974	Excit.L2	AC245123.1	Factor3
ENSG00000233860	-0.2148457020521164	Excit.L2	AC107072.2	Factor3
ENSG00000125534	0.17567409574985504	Excit.L2	PPDPF	Factor3
ENSG00000254420	-0.1112733855843544	Excit.L2	AP003086.1	Factor3
ENSG00000103569	-0.08990457653999329	Excit.L2	AQP9	Factor3
ENSG00000138639	0.08253933489322662	Excit.L2	ARHGAP24	Factor3
ENSG00000108018	0.02831464260816574	Excit.L2	SORCS1	Factor3
ENSG00000286662	0.12959231436252594	Excit.L2	AC025160.1	Factor3
ENSG00000248150	0.012678458355367184	Excit.L2	LINC02150	Factor3
ENSG00000273409	-0.11580568552017212	Excit.L2	LINC02712	Factor3
ENSG00000141232	0.2033284455537796	Excit.L2	TOB1	Factor3
ENSG00000275212	0.08969099074602127	Excit.L2	LINC02826	Factor3
ENSG00000157483	0.04068818315863609	Excit.L2	MYO1E	Factor3
ENSG00000154478	-0.040361639112234116	Excit.L2	GPR26	Factor3
ENSG00000183324	-0.0927254781126976	Excit.L2	REC114	Factor3
ENSG00000156219	0.19370809197425842	Excit.L2	ART3	Factor3
ENSG00000070193	0.13121984899044037	Excit.L2	FGF10	Factor3
ENSG00000116703	-0.14233620464801788	Excit.L2	PDC	Factor3
ENSG00000175344	0.29207098484039307	Excit.L2	CHRNA7	Factor3
ENSG00000188021	0.1947009265422821	Excit.L2	UBQLN2	Factor3
ENSG00000281327	0.05448665842413902	Excit.L2	LINC01338	Factor3
ENSG00000286685	-0.061444710940122604	Excit.L2	AL158077.2	Factor3
ENSG00000286046	0.1377561092376709	Excit.L2	AC093898.1	Factor3
ENSG00000277701	0.03077945113182068	Excit.L2	AC159540.2	Factor3
ENSG00000034510	0.1411665976047516	Excit.L2	TMSB10	Factor3
ENSG00000287807	0.01998768001794815	Excit.L2	AL390242.1	Factor3
ENSG00000286153	0.04519622027873993	Excit.L2	AP000331.1	Factor3
ENSG00000269067	0.09362244606018066	Excit.L2	ZNF728	Factor3
ENSG00000258667	0.039004769176244736	Excit.L2	HIF1A-AS3	Factor3
ENSG00000259048	0.1412782520055771	Excit.L2	AL392023.2	Factor3
ENSG00000267698	-0.04989856854081154	Excit.L2	AC002116.2	Factor3
ENSG00000197261	0.23074768483638763	Excit.L2	C6orf141	Factor3
ENSG00000172270	0.31748709082603455	Excit.L2	BSG	Factor3
ENSG00000105088	0.08724454790353775	Excit.L2	OLFM2	Factor3
ENSG00000182050	0.17580696940422058	Excit.L2	MGAT4C	Factor3
ENSG00000223561	0.07869219779968262	Excit.L2	AC005165.1	Factor3
ENSG00000231079	-0.0627722293138504	Excit.L2	AC105402.3	Factor3
ENSG00000115353	0.09861307591199875	Excit.L2	TACR1	Factor3
ENSG00000111775	0.1102178618311882	Excit.L2	COX6A1	Factor3
ENSG00000263745	-0.0013682784046977758	Excit.L2	AP005230.1	Factor3
ENSG00000227409	-0.16670730710029602	Excit.L2	ZMYM4-AS1	Factor3
ENSG00000246451	-0.1690288633108139	Excit.L2	AL049840.2	Factor3
ENSG00000285919	-0.04513140767812729	Excit.L2	AC087639.2	Factor3
ENSG00000034239	0.09148527681827545	Excit.L2	EFCAB1	Factor3
ENSG00000249252	-0.06576801836490631	Excit.L2	AC098829.1	Factor3
ENSG00000287398	-0.025722214952111244	Excit.L2	AC117481.1	Factor3
ENSG00000119042	0.17277149856090546	Excit.L2	SATB2	Factor3
ENSG00000253972	-0.09724915027618408	Excit.L2	MAL2-AS1	Factor3
ENSG00000234281	-0.09841896593570709	Excit.L2	LANCL1-AS1	Factor3
ENSG00000166002	-0.08058054745197296	Excit.L2	SMCO4	Factor3
ENSG00000138653	-0.04146117344498634	Excit.L2	NDST4	Factor3
ENSG00000228541	0.17731328308582306	Excit.L2	AC093159.1	Factor3
ENSG00000246250	-0.2532688081264496	Excit.L2	AC087521.2	Factor3
ENSG00000132475	0.039227865636348724	Excit.L2	H3F3B	Factor3
ENSG00000286216	-0.07701258361339569	Excit.L2	AC104335.1	Factor3
ENSG00000183960	-0.09526166319847107	Excit.L2	KCNH8	Factor3
ENSG00000056998	0.08119792491197586	Excit.L2	GYG2	Factor3
ENSG00000287722	0.04154455289244652	Excit.L2	AL356295.1	Factor3
ENSG00000242173	0.23505271971225739	Excit.L2	ARHGDIG	Factor3
ENSG00000166710	-0.12434139847755432	Excit.L2	B2M	Factor3
ENSG00000082293	0.09368354827165604	Excit.L2	COL19A1	Factor3
ENSG00000006283	-0.02225041761994362	Excit.L2	CACNA1G	Factor3
ENSG00000169129	0.16360804438591003	Excit.L2	AFAP1L2	Factor3
ENSG00000174749	0.18848580121994019	Excit.L2	FAM241A	Factor3
ENSG00000253361	-0.14454033970832825	Excit.L2	AC069120.1	Factor3
ENSG00000146592	0.016919592395424843	Excit.L2	CREB5	Factor3
ENSG00000151062	0.03839518502354622	Excit.L2	CACNA2D4	Factor3
ENSG00000120694	0.10864464938640594	Excit.L2	HSPH1	Factor3
ENSG00000169271	0.11729948967695236	Excit.L2	HSPB3	Factor3
ENSG00000124614	0.019754523411393166	Excit.L2	RPS10	Factor3
ENSG00000236511	0.05040378496050835	Excit.L2	LINC01231	Factor3
ENSG00000226272	-0.13948401808738708	Excit.L2	ARHGAP26-AS1	Factor3
ENSG00000166681	0.028988400474190712	Excit.L2	BEX3	Factor3
ENSG00000006015	-0.007265109568834305	Excit.L2	REX1BD	Factor3
ENSG00000176681	0.021333293989300728	Excit.L2	LRRC37A	Factor3
ENSG00000164512	-0.0473882295191288	Excit.L2	ANKRD55	Factor3
ENSG00000156049	-0.05849321559071541	Excit.L2	GNA14	Factor3
ENSG00000126432	0.03169238939881325	Excit.L2	PRDX5	Factor3
ENSG00000253807	-0.017265088856220245	Excit.L2	LINC01170	Factor3
ENSG00000286742	0.01118661742657423	Excit.L2	AC000065.1	Factor3
ENSG00000236714	0.08419886231422424	Excit.L2	LINC01844	Factor3
ENSG00000099810	-0.008505568839609623	Excit.L2	MTAP	Factor3
ENSG00000141449	-1.5688082203269005e-4	Excit.L2	GREB1L	Factor3
ENSG00000258144	-0.02384917624294758	Excit.L2	LINC02406	Factor3
ENSG00000183287	-0.15467050671577454	Excit.L2	CCBE1	Factor3
ENSG00000075426	0.16494517028331757	Excit.L2	FOSL2	Factor3
ENSG00000087250	0.11769132316112518	Excit.L2	MT3	Factor3
ENSG00000253438	-0.012552096508443356	Excit.L2	PCAT1	Factor3
ENSG00000260001	0.23678915202617645	Excit.L2	TGFBR3L	Factor3
ENSG00000231840	-0.08082941919565201	Excit.L2	AC073342.1	Factor3
ENSG00000112964	0.17077027261257172	Excit.L2	GHR	Factor3
ENSG00000162687	-0.11317633092403412	Excit.L2	KCNT2	Factor3
ENSG00000231934	-0.08202731609344482	Excit.L2	FAM242A	Factor3
ENSG00000189241	0.3247169256210327	Excit.L2	TSPYL1	Factor3
ENSG00000167526	0.016149232164025307	Excit.L2	RPL13	Factor3
ENSG00000071575	0.10039979219436646	Excit.L2	TRIB2	Factor3
ENSG00000232453	-0.1206250935792923	Excit.L2	LINC02777	Factor3
ENSG00000173267	0.17192375659942627	Excit.L2	SNCG	Factor3
ENSG00000113396	-0.05088554322719574	Excit.L2	SLC27A6	Factor3
ENSG00000105640	0.0143212229013443	Excit.L2	RPL18A	Factor3
ENSG00000225096	0.17956189811229706	Excit.L2	AL445250.1	Factor3
ENSG00000203668	0.19833175837993622	Excit.L2	CHML	Factor3
ENSG00000100344	0.066621795296669	Excit.L2	PNPLA3	Factor3
ENSG00000105290	0.2589736878871918	Excit.L2	APLP1	Factor3
ENSG00000164106	-0.16936567425727844	Excit.L2	SCRG1	Factor3
ENSG00000225450	-0.09653762727975845	Excit.L2	AL021707.1	Factor3
ENSG00000249867	0.07751990854740143	Excit.L2	LINC02742	Factor3
ENSG00000258913	-0.18700790405273438	Excit.L2	LINC02691	Factor3
ENSG00000274512	-0.11876806616783142	Excit.L2	TBC1D3L	Factor3
ENSG00000171241	0.03188928961753845	Excit.L2	SHCBP1	Factor3
ENSG00000136099	0.09348331391811371	Excit.L2	PCDH8	Factor3
ENSG00000149090	-0.037864141166210175	Excit.L2	PAMR1	Factor3
ENSG00000267265	-0.02423095516860485	Excit.L2	AC011476.3	Factor3
ENSG00000105254	0.3466133773326874	Excit.L2	TBCB	Factor3
ENSG00000261008	-0.02829432114958763	Excit.L2	LINC01572	Factor3
ENSG00000166510	-0.01153239794075489	Excit.L2	CCDC68	Factor3
ENSG00000177707	0.15374349057674408	Excit.L2	NECTIN3	Factor3
ENSG00000235749	0.06653274595737457	Excit.L2	AL390860.1	Factor3
ENSG00000162975	0.2286115288734436	Excit.L2	KCNF1	Factor3
ENSG00000225383	-0.07637761533260345	Excit.L2	SFTA1P	Factor3
ENSG00000167434	0.03419803828001022	Excit.L2	CA4	Factor3
ENSG00000138326	0.026798009872436523	Excit.L2	RPS24	Factor3
ENSG00000005022	0.020616162568330765	Excit.L2	SLC25A5	Factor3
ENSG00000140092	-0.02747633308172226	Excit.L2	FBLN5	Factor3
ENSG00000263655	0.1305614709854126	Excit.L2	AC090125.1	Factor3
ENSG00000234377	-0.066539667546749115	Excit.L2	OBI1-AS1	Factor3
ENSG00000104219	0.03826895356178284	Excit.L2	ZDHHC2	Factor3
ENSG00000274422	0.06276270002126694	Excit.L2	AC245060.5	Factor3
ENSG00000168243	-0.03610501438379288	Excit.L2	GNG4	Factor3
ENSG00000088756	0.060593847185373306	Excit.L2	ARHGAP28	Factor3
ENSG00000162188	0.42152971029281616	Excit.L2	GNG3	Factor3
ENSG00000129951	0.15367479622364044	Excit.L2	PLPPR3	Factor3
ENSG00000135424	-0.12516793608665466	Excit.L2	ITGA7	Factor3
ENSG00000227036	-0.009367723949253559	Excit.L2	LINC00511	Factor3
ENSG00000146070	0.16307759284973145	Excit.L2	PLA2G7	Factor3
ENSG00000065809	-0.049026910215616226	Excit.L2	FAM107B	Factor3
ENSG00000115756	0.2122172713279724	Excit.L2	HPCAL1	Factor3
ENSG00000117410	0.2520890235900879	Excit.L2	ATP6V0B	Factor3
ENSG00000233334	-0.061094969511032104	Excit.L2	FAM53B-AS1	Factor3
ENSG00000253500	0.08457624912261963	Excit.L2	AF121898.1	Factor3
ENSG00000177822	-0.0032557526137679815	Excit.L2	TENM3-AS1	Factor3
ENSG00000163219	5.471775657497346e-4	Excit.L2	ARHGAP25	Factor3
ENSG00000177425	-0.04175259545445442	Excit.L2	PAWR	Factor3
ENSG00000226022	-0.09712406992912292	Excit.L2	AC026167.1	Factor3
ENSG00000285876	0.07374902069568634	Excit.L2	AC093912.1	Factor3
ENSG00000133789	0.07812828570604324	Excit.L2	SWAP70	Factor3
ENSG00000121440	-0.05758700892329216	Excit.L2	PDZRN3	Factor3
ENSG00000205221	0.17091920971870422	Excit.L2	VIT	Factor3
ENSG00000161929	0.047952231019735336	Excit.L2	SCIMP	Factor3
ENSG00000250910	0.009958966635167599	Excit.L2	AC097467.3	Factor3
ENSG00000180815	0.08330919593572617	Excit.L2	MAP3K15	Factor3
ENSG00000134539	0.04894235357642174	Excit.L2	KLRD1	Factor3
ENSG00000185669	-0.10169146209955215	Excit.L2	SNAI3	Factor3
ENSG00000075275	0.12973076105117798	Excit.L2	CELSR1	Factor3
ENSG00000147234	-0.10743951052427292	Excit.L2	FRMPD3	Factor3
ENSG00000156467	0.14007098972797394	Excit.L2	UQCRB	Factor3
ENSG00000128578	0.26662033796310425	Excit.L2	STRIP2	Factor3
ENSG00000103460	0.2110992968082428	Excit.L2	TOX3	Factor3
ENSG00000154864	-0.0840640515089035	Excit.L2	PIEZO2	Factor3
ENSG00000137154	0.015002729371190071	Excit.L2	RPS6	Factor3
ENSG00000135441	0.18329375982284546	Excit.L2	BLOC1S1	Factor3
ENSG00000081059	0.02013779990375042	Excit.L2	TCF7	Factor3
ENSG00000117707	0.07558497786521912	Excit.L2	PROX1	Factor3
ENSG00000185883	0.20401234924793243	Excit.L2	ATP6V0C	Factor3
ENSG00000143443	0.013811508193612099	Excit.L2	C1orf56	Factor3
ENSG00000250007	-0.08801796287298203	Excit.L2	AC087457.1	Factor3
ENSG00000179869	-0.0964428037405014	Excit.L2	ABCA13	Factor3
ENSG00000233124	0.004891393706202507	Excit.L2	LINC00456	Factor3
ENSG00000118898	-0.1710565984249115	Excit.L2	PPL	Factor3
ENSG00000203585	-0.012554272077977657	Excit.L2	LINC02408	Factor3
ENSG00000233452	-0.023614551872015	Excit.L2	STXBP5-AS1	Factor3
ENSG00000113578	-0.10234846919775009	Excit.L2	FGF1	Factor3
ENSG00000227227	0.025661319494247437	Excit.L2	AC017101.1	Factor3
ENSG00000148362	-0.11649023741483688	Excit.L2	PAXX	Factor3
ENSG00000177984	0.197599396109581	Excit.L2	LCN15	Factor3
ENSG00000155897	-0.022947970777750015	Excit.L2	ADCY8	Factor3
ENSG00000287242	-0.10860008001327515	Excit.L2	AC073593.2	Factor3
ENSG00000140319	0.09508080780506134	Excit.L2	SRP14	Factor3
ENSG00000187678	-0.2139464020729065	Excit.L2	SPRY4	Factor3
ENSG00000251488	0.031532056629657745	Excit.L2	AC115622.1	Factor3
ENSG00000164111	-0.024453988298773766	Excit.L2	ANXA5	Factor3
ENSG00000196230	0.12977220118045807	Excit.L2	TUBB	Factor3
ENSG00000078549	-0.10530827939510345	Excit.L2	ADCYAP1R1	Factor3
ENSG00000061455	0.07047269493341446	Excit.L2	PRDM6	Factor3
ENSG00000241163	0.08424466103315353	Excit.L2	LINC00877	Factor3
ENSG00000227088	-0.06900458037853241	Excit.L2	AC012494.1	Factor3
ENSG00000212864	0.2861378490924835	Excit.L2	RNF208	Factor3
ENSG00000137766	0.19540876150131226	Excit.L2	UNC13C	Factor3
ENSG00000117450	0.18622653186321259	Excit.L2	PRDX1	Factor3
ENSG00000198918	0.0927228033542633	Excit.L2	RPL39	Factor3
ENSG00000241472	-0.17360042035579681	Excit.L2	PTPRG-AS1	Factor3
ENSG00000151704	-0.08266317844390869	Excit.L2	KCNJ1	Factor3
ENSG00000173769	0.11594385653734207	Excit.L2	TOPAZ1	Factor3
ENSG00000132561	-0.04308025911450386	Excit.L2	MATN2	Factor3
ENSG00000273143	-0.007777007296681404	Excit.L2	AL355512.1	Factor3
ENSG00000250603	-0.062398288398981094	Excit.L2	AC068658.1	Factor3
ENSG00000163576	-0.0014846310950815678	Excit.L2	EFHB	Factor3
ENSG00000260618	-0.14523091912269592	Excit.L2	AC025917.1	Factor3
ENSG00000105258	0.06203779578208923	Excit.L2	POLR2I	Factor3
ENSG00000164744	0.0076936096884310246	Excit.L2	SUN3	Factor3
ENSG00000101955	0.07959812134504318	Excit.L2	SRPX	Factor3
ENSG00000239801	-1.385392442898592e-5	Excit.L2	DENND6A-AS1	Factor3
ENSG00000131469	0.09147561341524124	Excit.L2	RPL27	Factor3
ENSG00000173926	-0.12295237183570862	Excit.L2	MARCH3	Factor3
ENSG00000169083	0.06991168856620789	Excit.L2	AR	Factor3
ENSG00000157851	-0.1200946494936943	Excit.L2	DPYSL5	Factor3
ENSG00000099338	0.02614586427807808	Excit.L2	CATSPERG	Factor3
ENSG00000089199	0.11027099192142487	Excit.L2	CHGB	Factor3
ENSG00000073792	0.10690043121576309	Excit.L2	IGF2BP2	Factor3
ENSG00000119508	-0.10214447230100632	Excit.L2	NR4A3	Factor3
ENSG00000146285	-0.012857764028012753	Excit.L2	SCML4	Factor3
ENSG00000234584	-0.1213090717792511	Excit.L2	AC019186.1	Factor3
ENSG00000139287	0.02852844074368477	Excit.L2	TPH2	Factor3
ENSG00000206187	0.05519331619143486	Excit.L2	LINC02346	Factor3
ENSG00000284999	-0.04695266857743263	Excit.L2	AL591518.1	Factor3
ENSG00000287404	0.007397782523185015	Excit.L2	AL451080.1	Factor3
ENSG00000270792	0.02858792245388031	Excit.L2	AL050403.2	Factor3
ENSG00000288105	0.012745668180286884	Excit.L2	AC117461.1	Factor3
ENSG00000267270	-0.12567998468875885	Excit.L2	PARD6G-AS1	Factor3
ENSG00000105649	0.3264462351799011	Excit.L2	RAB3A	Factor3
ENSG00000121898	-0.11422328650951385	Excit.L2	CPXM2	Factor3
ENSG00000103363	0.1623050570487976	Excit.L2	ELOB	Factor3
ENSG00000183032	0.20296384394168854	Excit.L2	SLC25A21	Factor3
ENSG00000258902	0.14971482753753662	Excit.L2	AL049775.2	Factor3
ENSG00000141433	0.08945078402757645	Excit.L2	ADCYAP1	Factor3
ENSG00000171444	0.022102154791355133	Excit.L2	MCC	Factor3
ENSG00000107796	-0.09641146659851074	Excit.L2	ACTA2	Factor3
ENSG00000286218	0.013360584154725075	Excit.L2	AC005040.2	Factor3
ENSG00000236303	0.0028343836311250925	Excit.L2	LINC02646	Factor3
ENSG00000113532	0.17052996158599854	Excit.L2	ST8SIA4	Factor3
ENSG00000117461	0.14433319866657257	Excit.L2	PIK3R3	Factor3
ENSG00000226312	-0.16923083364963531	Excit.L2	CFLAR-AS1	Factor3
ENSG00000085871	-0.044556859880685806	Excit.L2	MGST2	Factor3
ENSG00000188001	0.18389944732189178	Excit.L2	TPRG1	Factor3
ENSG00000149527	-0.04451574757695198	Excit.L2	PLCH2	Factor3
ENSG00000168398	0.02860097773373127	Excit.L2	BDKRB2	Factor3
ENSG00000198865	-0.06243506819009781	Excit.L2	CCDC152	Factor3
ENSG00000174099	-0.06415224075317383	Excit.L2	MSRB3	Factor3
ENSG00000249207	-0.05160576105117798	Excit.L2	AC079921.1	Factor3
ENSG00000156482	0.0019049558322876692	Excit.L2	RPL30	Factor3
ENSG00000240401	-0.11664832383394241	Excit.L2	AC012358.3	Factor3
ENSG00000229588	-0.12578582763671875	Excit.L2	AL596087.2	Factor3
ENSG00000169184	0.024860551580786705	Excit.L2	MN1	Factor3
ENSG00000182010	0.1157391220331192	Excit.L2	RTKN2	Factor3
ENSG00000163235	0.0635506734251976	Excit.L2	TGFA	Factor3
ENSG00000005486	0.1842217594385147	Excit.L2	RHBDD2	Factor3
ENSG00000103274	-0.03257616236805916	Excit.L2	NUBP1	Factor3
ENSG00000288096	0.05797043442726135	Excit.L2	AC109322.2	Factor3
ENSG00000167815	0.3508424758911133	Excit.L2	PRDX2	Factor3
ENSG00000224855	0.04907059296965599	Excit.L2	OPA1-AS1	Factor3
ENSG00000246273	-0.05228586494922638	Excit.L2	SBF2-AS1	Factor3
ENSG00000198873	-0.028094220906496048	Excit.L2	GRK5	Factor3
ENSG00000257002	0.041852984577417374	Excit.L2	AP000438.1	Factor3
ENSG00000141655	0.11213609576225281	Excit.L2	TNFRSF11A	Factor3
ENSG00000284966	0.04952060431241989	Excit.L2	AL138689.2	Factor3
ENSG00000255501	0.04735466465353966	Excit.L2	CARD18	Factor3
ENSG00000233123	0.04845171794295311	Excit.L2	LINC01007	Factor3
ENSG00000169116	0.039347127079963684	Excit.L2	PARM1	Factor3
ENSG00000164112	0.17201100289821625	Excit.L2	TMEM155	Factor3
ENSG00000258779	0.07161237299442291	Excit.L2	LINC01568	Factor3
ENSG00000234840	-0.019983550533652306	Excit.L2	LINC01239	Factor3
ENSG00000143384	0.0025986316613852978	Excit.L2	MCL1	Factor3
ENSG00000142149	0.15753042697906494	Excit.L2	HUNK	Factor3
ENSG00000128918	-0.030486756935715675	Excit.L2	ALDH1A2	Factor3
ENSG00000287647	-0.06311904639005661	Excit.L2	AC093575.1	Factor3
ENSG00000239265	0.027512185275554657	Excit.L2	CLRN1-AS1	Factor3
ENSG00000198732	0.0733552798628807	Excit.L2	SMOC1	Factor3
ENSG00000129116	-0.08465805649757385	Excit.L2	PALLD	Factor3
ENSG00000148488	-0.06896612048149109	Excit.L2	ST8SIA6	Factor3
ENSG00000260578	0.10973893105983734	Excit.L2	AC110597.1	Factor3
ENSG00000145194	0.0338209792971611	Excit.L2	ECE2	Factor3
ENSG00000154529	-0.12771356105804443	Excit.L2	CNTNAP3B	Factor3
ENSG00000084628	-0.04513141140341759	Excit.L2	NKAIN1	Factor3
ENSG00000173812	0.3053535223007202	Excit.L2	EIF1	Factor3
ENSG00000020129	0.17988795042037964	Excit.L2	NCDN	Factor3
ENSG00000101871	-0.13775447010993958	Excit.L2	MID1	Factor3
ENSG00000130725	0.22205257415771484	Excit.L2	UBE2M	Factor3
ENSG00000224825	0.03964245319366455	Excit.L2	RORB-AS1	Factor3
ENSG00000167996	0.1411382257938385	Excit.L2	FTH1	Factor3
ENSG00000259201	-0.0526583194732666	Excit.L2	AC090971.2	Factor3
ENSG00000164136	-0.129750058054924	Excit.L2	IL15	Factor3
ENSG00000109452	-0.010028832592070103	Excit.L2	INPP4B	Factor3
ENSG00000161016	0.10348786413669586	Excit.L2	RPL8	Factor3
ENSG00000026559	0.05286647379398346	Excit.L2	KCNG1	Factor3
ENSG00000107223	0.282440721988678	Excit.L2	EDF1	Factor3
ENSG00000259088	0.02675500512123108	Excit.L2	AL137779.2	Factor3
ENSG00000056487	0.019807547330856323	Excit.L2	PHF21B	Factor3
ENSG00000009694	7.749841897748411e-4	Excit.L2	TENM1	Factor3
ENSG00000134532	0.12924796342849731	Excit.L2	SOX5	Factor3
ENSG00000137942	-0.049519311636686325	Excit.L2	FNBP1L	Factor3
ENSG00000071553	0.0930848941206932	Excit.L2	ATP6AP1	Factor3
ENSG00000231731	-0.10302040725946426	Excit.L2	AC010976.1	Factor3
ENSG00000224577	-0.02008058689534664	Excit.L2	LINC01117	Factor3
ENSG00000153064	0.21011696755886078	Excit.L2	BANK1	Factor3
ENSG00000162616	0.19124293327331543	Excit.L2	DNAJB4	Factor3
ENSG00000284677	-0.19230909645557404	Excit.L2	AL031985.4	Factor3
ENSG00000089169	0.1653584986925125	Excit.L2	RPH3A	Factor3
ENSG00000231829	-0.021262899041175842	Excit.L2	AL157834.1	Factor3
ENSG00000181061	0.1079428642988205	Excit.L2	HIGD1A	Factor3
ENSG00000166016	-0.025463378056883812	Excit.L2	ABTB2	Factor3
ENSG00000130164	-0.18058520555496216	Excit.L2	LDLR	Factor3
ENSG00000108107	0.21675162017345428	Excit.L2	RPL28	Factor3
ENSG00000267028	-0.03470645472407341	Excit.L2	TCF4-AS1	Factor3
ENSG00000163171	0.19576875865459442	Excit.L2	CDC42EP3	Factor3
ENSG00000184900	0.38272690773010254	Excit.L2	SUMO3	Factor3
ENSG00000229618	0.1912561058998108	Excit.L2	AC011287.1	Factor3
ENSG00000238221	-0.08658386766910553	Excit.L2	AL139095.4	Factor3
ENSG00000154640	0.19405892491340637	Excit.L2	BTG3	Factor3
ENSG00000184349	-0.06375155597925186	Excit.L2	EFNA5	Factor3
ENSG00000113811	0.20716030895709991	Excit.L2	SELENOK	Factor3
ENSG00000162998	0.12988606095314026	Excit.L2	FRZB	Factor3
ENSG00000178750	-0.002563287504017353	Excit.L2	STX19	Factor3
ENSG00000197321	0.20144164562225342	Excit.L2	SVIL	Factor3
ENSG00000287340	-0.11969775706529617	Excit.L2	AC007222.2	Factor3
ENSG00000131781	-0.10700290650129318	Excit.L2	FMO5	Factor3
ENSG00000054392	-0.0682026594877243	Excit.L2	HHAT	Factor3
ENSG00000205592	0.3378375470638275	Excit.L2	MUC19	Factor3
ENSG00000196159	0.07874812930822372	Excit.L2	FAT4	Factor3
ENSG00000128641	-0.12184301763772964	Excit.L2	MYO1B	Factor3
ENSG00000263956	-0.09638801962137222	Excit.L2	NBPF11	Factor3
ENSG00000288066	-0.2166629433631897	Excit.L2	AC097448.1	Factor3
ENSG00000286961	-0.012059837579727173	Excit.L2	AC091938.1	Factor3
ENSG00000223843	-0.15258492529392242	Excit.L2	EFCAB6-AS1	Factor3
ENSG00000267368	0.07417233288288116	Excit.L2	UPK3BL1	Factor3
ENSG00000198258	0.1979941427707672	Excit.L2	UBL5	Factor3
ENSG00000133134	0.12319166958332062	Excit.L2	BEX2	Factor3
ENSG00000198121	-0.04834773764014244	Excit.L2	LPAR1	Factor3
ENSG00000053918	-0.01127809938043356	Excit.L2	KCNQ1	Factor3
ENSG00000225619	0.056378982961177826	Excit.L2	MYT1L-AS1	Factor3
ENSG00000118181	0.03566041961312294	Excit.L2	RPS25	Factor3
ENSG00000158747	0.35414376854896545	Excit.L2	NBL1	Factor3
ENSG00000176340	0.26539772748947144	Excit.L2	COX8A	Factor3
ENSG00000234336	-0.1277589350938797	Excit.L2	JAZF1-AS1	Factor3
ENSG00000226237	0.07584494352340698	Excit.L2	GAS1RR	Factor3
ENSG00000079385	-0.06553898006677628	Excit.L2	CEACAM1	Factor3
ENSG00000215022	-0.02550601214170456	Excit.L2	AL008729.1	Factor3
ENSG00000168490	0.5126035809516907	Excit.L2	PHYHIP	Factor3
ENSG00000287347	0.04206709936261177	Excit.L2	AL133405.2	Factor3
ENSG00000250842	0.16345475614070892	Excit.L2	AC137770.1	Factor3
ENSG00000122729	-0.15694698691368103	Excit.L2	ACO1	Factor3
ENSG00000120278	0.008836542256176472	Excit.L2	PLEKHG1	Factor3
ENSG00000089220	0.2199244499206543	Excit.L2	PEBP1	Factor3
ENSG00000164120	-0.12065024673938751	Excit.L2	HPGD	Factor3
ENSG00000196353	0.08102555572986603	Excit.L2	CPNE4	Factor3
ENSG00000234352	0.09069440513849258	Excit.L2	AC009264.1	Factor3
ENSG00000139946	-0.051896560937166214	Excit.L2	PELI2	Factor3
ENSG00000204172	-0.246561199426651	Excit.L2	AGAP9	Factor3
ENSG00000187260	0.003225737251341343	Excit.L2	WDR86	Factor3
ENSG00000112562	0.09276463836431503	Excit.L2	SMOC2	Factor3
ENSG00000203865	-0.09413927793502808	Excit.L2	ATP1A1-AS1	Factor3
ENSG00000274847	-0.05841180309653282	Excit.L2	MAFIP	Factor3
ENSG00000127184	0.1094498559832573	Excit.L2	COX7C	Factor3
ENSG00000134755	0.1750037968158722	Excit.L2	DSC2	Factor3
ENSG00000184110	0.04497244581580162	Excit.L2	EIF3C	Factor3
ENSG00000173627	-0.10409517586231232	Excit.L2	APOBEC4	Factor3
ENSG00000173930	-0.13766393065452576	Excit.L2	SLCO4C1	Factor3
ENSG00000285906	-0.19231557846069336	Excit.L2	AC083855.2	Factor3
ENSG00000104059	-0.30503717064857483	Excit.L2	FAM189A1	Factor3
ENSG00000255503	-0.009979790076613426	Excit.L2	AP001767.3	Factor3
ENSG00000173988	0.10277721285820007	Excit.L2	LRRC63	Factor3
ENSG00000259367	-0.0012540686875581741	Excit.L2	AC087286.2	Factor3
ENSG00000277586	0.17586395144462585	Excit.L2	NEFL	Factor3
ENSG00000140955	0.04237762466073036	Excit.L2	ADAD2	Factor3
ENSG00000125347	-0.08163248002529144	Excit.L2	IRF1	Factor3
ENSG00000099624	0.2994508445262909	Excit.L2	ATP5F1D	Factor3
ENSG00000182768	0.1423291116952896	Excit.L2	NGRN	Factor3
ENSG00000258107	0.10324516892433167	Excit.L2	AL158058.1	Factor3
ENSG00000267568	-0.1974986046552658	Excit.L2	AC016168.2	Factor3
ENSG00000227279	-0.07359819859266281	Excit.L2	AC110015.1	Factor3
ENSG00000255367	-0.05862635374069214	Excit.L2	AC127526.2	Factor3
ENSG00000178038	-0.014713054522871971	Excit.L2	ALS2CL	Factor3
ENSG00000188573	0.373617023229599	Excit.L2	FBLL1	Factor3
ENSG00000264513	-0.06852293759584427	Excit.L2	AC006270.1	Factor3
ENSG00000251138	0.027876678854227066	Excit.L2	AC090015.1	Factor3
ENSG00000130827	-0.06519053876399994	Excit.L2	PLXNA3	Factor3
ENSG00000130988	-0.13727214932441711	Excit.L2	RGN	Factor3
ENSG00000105472	-0.004903092980384827	Excit.L2	CLEC11A	Factor3
ENSG00000188316	-0.15128375589847565	Excit.L2	ENO4	Factor3
ENSG00000258537	0.00870240293443203	Excit.L2	FRMD6-AS2	Factor3
ENSG00000124172	0.1290922313928604	Excit.L2	ATP5F1E	Factor3
ENSG00000248587	0.043359220027923584	Excit.L2	GDNF-AS1	Factor3
ENSG00000158966	-0.024454934522509575	Excit.L2	CACHD1	Factor3
ENSG00000174684	0.24145103991031647	Excit.L2	B4GAT1	Factor3
ENSG00000115935	-0.008361956104636192	Excit.L2	WIPF1	Factor3
ENSG00000238358	-0.15847726166248322	Excit.L2	AC004969.1	Factor3
ENSG00000287896	-0.10518770664930344	Excit.L2	AC073548.2	Factor3
ENSG00000162889	-0.07860318571329117	Excit.L2	MAPKAPK2	Factor3
ENSG00000189275	0.09886954724788666	Excit.L2	LINC01164	Factor3
ENSG00000231210	0.04447631165385246	Excit.L2	LINC01510	Factor3
ENSG00000257067	-0.015091191977262497	Excit.L2	LINC02703	Factor3
ENSG00000167468	0.24466918408870697	Excit.L2	GPX4	Factor3
ENSG00000286292	-0.08855756372213364	Excit.L2	AC099343.4	Factor3
ENSG00000287083	0.03959835320711136	Excit.L2	AC108169.1	Factor3
ENSG00000124126	0.23147481679916382	Excit.L2	PREX1	Factor3
ENSG00000227906	-0.07657432556152344	Excit.L2	SNAP25-AS1	Factor3
ENSG00000106823	0.05731135979294777	Excit.L2	ECM2	Factor3
ENSG00000221986	-0.037357307970523834	Excit.L2	MYBPHL	Factor3
ENSG00000286953	-0.02864786796271801	Excit.L2	AC122697.1	Factor3
ENSG00000287700	0.16453169286251068	Excit.L2	AL591378.1	Factor3
ENSG00000250361	0.14905107021331787	Excit.L2	GYPB	Factor3
ENSG00000105701	0.32783928513526917	Excit.L2	FKBP8	Factor3
ENSG00000226605	-0.14663001894950867	Excit.L2	AC092567.1	Factor3
ENSG00000112541	-0.06148984283208847	Excit.L2	PDE10A	Factor3
ENSG00000074071	0.0650855153799057	Excit.L2	MRPS34	Factor3
ENSG00000176956	0.13281762599945068	Excit.L2	LY6H	Factor3
ENSG00000128708	0.05308183655142784	Excit.L2	HAT1	Factor3
ENSG00000256453	-0.176615372300148	Excit.L2	DND1	Factor3
ENSG00000249487	-0.04735017567873001	Excit.L2	LINC01586	Factor3
ENSG00000178184	-0.09745024144649506	Excit.L2	PARD6G	Factor3
ENSG00000164465	-0.09980832785367966	Excit.L2	DCBLD1	Factor3
ENSG00000163249	0.1925397366285324	Excit.L2	CCNYL1	Factor3
ENSG00000283361	-0.11950714141130447	Excit.L2	CFAP97D2	Factor3
ENSG00000215277	0.06362792104482651	Excit.L2	RNF212B	Factor3
ENSG00000104044	0.04716866463422775	Excit.L2	OCA2	Factor3
ENSG00000258757	-0.08267424255609512	Excit.L2	AL133453.1	Factor3
ENSG00000162849	-0.055176716297864914	Excit.L2	KIF26B	Factor3
ENSG00000239381	0.06968873739242554	Excit.L2	AC125613.1	Factor3
ENSG00000011083	0.07258177548646927	Excit.L2	SLC6A7	Factor3
ENSG00000123094	-0.07175276428461075	Excit.L2	RASSF8	Factor3
ENSG00000285637	0.04737718030810356	Excit.L2	AL161449.2	Factor3
ENSG00000275465	-0.09031853079795837	Excit.L2	AL449403.2	Factor3
ENSG00000171246	0.24658071994781494	Excit.L2	NPTX1	Factor3
ENSG00000153071	-0.07182571291923523	Excit.L2	DAB2	Factor3
ENSG00000135916	0.005965899210423231	Excit.L2	ITM2C	Factor3
ENSG00000274026	-0.07116107642650604	Excit.L2	FAM27E3	Factor3
ENSG00000235038	-0.044354986399412155	Excit.L2	AL445193.2	Factor3
ENSG00000130962	0.272878497838974	Excit.L2	PRRG1	Factor3
ENSG00000285718	0.0430864542722702	Excit.L2	AL353072.2	Factor3
ENSG00000224541	-0.16140148043632507	Excit.L2	AP001439.1	Factor3
ENSG00000226759	0.014674492180347443	Excit.L2	DAB1-AS1	Factor3
ENSG00000237880	0.07043130695819855	Excit.L2	LINC01885	Factor3
ENSG00000269514	0.043323222547769547	Excit.L2	AC024257.3	Factor3
ENSG00000106123	0.13710692524909973	Excit.L2	EPHB6	Factor3
ENSG00000231160	-0.27774757146835327	Excit.L2	KLF3-AS1	Factor3
ENSG00000141504	-0.16376420855522156	Excit.L2	SAT2	Factor3
ENSG00000205682	0.1099705919623375	Excit.L2	AC020741.1	Factor3
ENSG00000226476	0.11391494423151016	Excit.L2	LINC01748	Factor3
ENSG00000286745	0.0640004426240921	Excit.L2	AC114311.1	Factor3
ENSG00000236559	0.08939022570848465	Excit.L2	AL117381.1	Factor3
ENSG00000163364	-0.014290508814156055	Excit.L2	LINC01116	Factor3
ENSG00000261810	0.0637880265712738	Excit.L2	AC133565.1	Factor3
ENSG00000081985	0.010755978524684906	Excit.L2	IL12RB2	Factor3
ENSG00000184702	0.5416122674942017	Excit.L2	SEPTIN5	Factor3
ENSG00000214978	0.009764714166522026	Excit.L2	GSG1L2	Factor3
ENSG00000184486	0.1270110011100769	Excit.L2	POU3F2	Factor3
ENSG00000285731	0.024266166612505913	Excit.L2	AC090644.1	Factor3
ENSG00000260088	0.007610572036355734	Excit.L2	DDX59-AS1	Factor3
ENSG00000284981	0.17584753036499023	Excit.L2	UPK3BL2	Factor3
ENSG00000232451	0.040678124874830246	Excit.L2	AC018467.1	Factor3
ENSG00000228221	-0.09025359153747559	Excit.L2	LINC00578	Factor3
ENSG00000166444	-0.09926962852478027	Excit.L2	ST5	Factor3
ENSG00000011105	0.014475282281637192	Excit.L2	TSPAN9	Factor3
ENSG00000203879	0.2946262061595917	Excit.L2	GDI1	Factor3
ENSG00000185222	0.02126133255660534	Excit.L2	TCEAL9	Factor3
ENSG00000114251	-0.03290415555238724	Excit.L2	WNT5A	Factor3
ENSG00000229458	-0.03815596178174019	Excit.L2	AC010157.1	Factor3
ENSG00000163630	-0.014152070507407188	Excit.L2	SYNPR	Factor3
ENSG00000172247	0.2133791446685791	Excit.L2	C1QTNF4	Factor3
ENSG00000149292	0.020283320918679237	Excit.L2	TTC12	Factor3
ENSG00000153721	0.13612940907478333	Excit.L2	CNKSR3	Factor3
ENSG00000140945	0.05537242442369461	Excit.L2	CDH13	Factor3
ENSG00000255326	-0.04461465775966644	Excit.L2	AP001922.5	Factor3
ENSG00000255300	-0.0729290246963501	Excit.L2	LINC02745	Factor3
ENSG00000120696	0.08219760656356812	Excit.L2	KBTBD7	Factor3
ENSG00000226746	-0.22587448358535767	Excit.L2	SMCR5	Factor3
ENSG00000196166	-0.06829143315553665	Excit.L2	C8orf86	Factor3
ENSG00000223727	0.05601124465465546	Excit.L2	AC034195.1	Factor3
ENSG00000142541	0.04384930804371834	Excit.L2	RPL13A	Factor3
ENSG00000138759	0.057584818452596664	Excit.L2	FRAS1	Factor3
ENSG00000112782	-0.02970445528626442	Excit.L2	CLIC5	Factor3
ENSG00000176490	0.17367395758628845	Excit.L2	DIRAS1	Factor3
ENSG00000137142	7.439730106852949e-4	Excit.L2	IGFBPL1	Factor3
ENSG00000163873	-0.10460851341485977	Excit.L2	GRIK3	Factor3
ENSG00000253978	-0.036307238042354584	Excit.L2	AC026689.1	Factor3
ENSG00000185070	0.10442736744880676	Excit.L2	FLRT2	Factor3
ENSG00000163827	-0.0024932431988418102	Excit.L2	LRRC2	Factor3
ENSG00000154237	0.13722074031829834	Excit.L2	LRRK1	Factor3
ENSG00000198771	0.12041281908750534	Excit.L2	RCSD1	Factor3
ENSG00000132872	0.20520685613155365	Excit.L2	SYT4	Factor3
ENSG00000125804	-0.044418491423130035	Excit.L2	FAM182A	Factor3
ENSG00000179388	0.23180370032787323	Excit.L2	EGR3	Factor3
ENSG00000131969	0.13350217044353485	Excit.L2	ABHD12B	Factor3
ENSG00000266402	0.16370293498039246	Excit.L2	SNHG25	Factor3
ENSG00000168101	0.052827924489974976	Excit.L2	NUDT16L1	Factor3
ENSG00000187094	0.28019264340400696	Excit.L2	CCK	Factor3
ENSG00000224905	0.028867550194263458	Excit.L2	AP001347.1	Factor3
ENSG00000172216	0.12352026253938675	Excit.L2	CEBPB	Factor3
ENSG00000270640	0.15693522989749908	Excit.L2	AC104695.4	Factor3
ENSG00000226051	-0.15118148922920227	Excit.L2	ZNF503-AS1	Factor3
ENSG00000215126	-0.15459005534648895	Excit.L2	CBWD6	Factor3
ENSG00000255202	-0.08264894038438797	Excit.L2	AL049629.1	Factor3
ENSG00000128340	0.15011422336101532	Excit.L2	RAC2	Factor3
ENSG00000021826	-0.1080402135848999	Excit.L2	CPS1	Factor3
ENSG00000183426	-0.23133043944835663	Excit.L2	NPIPA1	Factor3
ENSG00000235597	0.039952974766492844	Excit.L2	LINC01102	Factor3
ENSG00000005471	-0.08390374481678009	Excit.L2	ABCB4	Factor3
ENSG00000268191	0.0909830704331398	Excit.L2	AC010503.1	Factor3
ENSG00000226965	0.059809330850839615	Excit.L2	AC073114.1	Factor3
ENSG00000260930	0.06836938112974167	Excit.L2	LINC01416	Factor3
ENSG00000198242	-0.034184642136096954	Excit.L2	RPL23A	Factor3
ENSG00000109971	-0.030719170346856117	Excit.L2	HSPA8	Factor3
ENSG00000196990	0.19959060847759247	Excit.L2	FAM163B	Factor3
ENSG00000124440	0.066060870885849	Excit.L2	HIF3A	Factor3
ENSG00000269707	0.11353351175785065	Excit.L2	AC018730.1	Factor3
ENSG00000130731	0.23178018629550934	Excit.L2	METTL26	Factor3
ENSG00000178381	0.009712801314890385	Excit.L2	ZFAND2A	Factor3
ENSG00000180336	0.07688388973474503	Excit.L2	MEIOC	Factor3
ENSG00000286648	-0.2046142965555191	Excit.L2	AC068931.1	Factor3
ENSG00000179241	-0.09884801506996155	Excit.L2	LDLRAD3	Factor3
ENSG00000249330	0.16568882763385773	Excit.L2	AC095060.1	Factor3
ENSG00000159335	0.3816009759902954	Excit.L2	PTMS	Factor3
ENSG00000137571	-0.004457875620573759	Excit.L2	SLCO5A1	Factor3
ENSG00000124479	0.009189258329570293	Excit.L2	NDP	Factor3
ENSG00000108551	0.1859058141708374	Excit.L2	RASD1	Factor3
ENSG00000137691	0.06830776482820511	Excit.L2	CFAP300	Factor3
ENSG00000171772	-0.02404903993010521	Excit.L2	SYCE1	Factor3
ENSG00000258077	0.11376664787530899	Excit.L2	AC078923.1	Factor3
ENSG00000226519	0.16387507319450378	Excit.L2	LINC00390	Factor3
ENSG00000107317	0.0035578866954892874	Excit.L2	PTGDS	Factor3
ENSG00000225670	-0.04798315092921257	Excit.L2	CADM3-AS1	Factor3
ENSG00000285424	0.12723898887634277	Excit.L2	AL162718.1	Factor3
ENSG00000246375	0.08616785705089569	Excit.L2	PPM1K-DT	Factor3
ENSG00000153976	0.14209774136543274	Excit.L2	HS3ST3A1	Factor3
ENSG00000196139	-0.18174929916858673	Excit.L2	AKR1C3	Factor3
ENSG00000249631	-0.040615927428007126	Excit.L2	AC005699.1	Factor3
ENSG00000186462	0.1370471715927124	Excit.L2	NAP1L2	Factor3
ENSG00000132507	0.29457083344459534	Excit.L2	EIF5A	Factor3
ENSG00000115461	0.07800965756177902	Excit.L2	IGFBP5	Factor3
ENSG00000140873	0.051190465688705444	Excit.L2	ADAMTS18	Factor3
ENSG00000204025	-0.08794649690389633	Excit.L2	TRPC5OS	Factor3
ENSG00000154655	0.06883199512958527	Excit.L2	L3MBTL4	Factor3
ENSG00000138670	0.14499019086360931	Excit.L2	RASGEF1B	Factor3
ENSG00000256972	-0.10720358043909073	Excit.L2	AP000462.3	Factor3
ENSG00000237316	0.15609195828437805	Excit.L2	Z82196.2	Factor3
ENSG00000126945	0.25916194915771484	Excit.L2	HNRNPH2	Factor3
ENSG00000264345	0.10885055363178253	Excit.L2	LINC01894	Factor3
ENSG00000267169	-0.026528138667345047	Excit.L2	AC022098.1	Factor3
ENSG00000145569	0.04726099222898483	Excit.L2	OTULINL	Factor3
ENSG00000172602	0.22871074080467224	Excit.L2	RND1	Factor3
ENSG00000240291	-0.10037410259246826	Excit.L2	AL450384.2	Factor3
ENSG00000259536	-0.19307681918144226	Excit.L2	AC091045.1	Factor3
ENSG00000232564	-0.028362177312374115	Excit.L2	MRTFA-AS1	Factor3
ENSG00000279762	-0.0883617103099823	Excit.L2	AC005899.8	Factor3
ENSG00000283064	-0.02928929030895233	Excit.L2	AL353759.1	Factor3
ENSG00000162670	4.746791673824191e-4	Excit.L2	BRINP3	Factor3
ENSG00000260115	0.0697120875120163	Excit.L2	AC012174.1	Factor3
ENSG00000285939	-0.04870316758751869	Excit.L2	AC034268.2	Factor3
ENSG00000223914	-0.018052728846669197	Excit.L2	LINC02471	Factor3
ENSG00000285830	-0.126144140958786	Excit.L2	AL109628.2	Factor3
ENSG00000272501	0.09324999898672104	Excit.L2	AL662844.4	Factor3
ENSG00000257815	-0.13037939369678497	Excit.L2	AC025159.1	Factor3
ENSG00000233927	0.10715370625257492	Excit.L2	RPS28	Factor3
ENSG00000238217	-0.09563136100769043	Excit.L2	LINC01877	Factor3
ENSG00000089009	-0.05503440275788307	Excit.L2	RPL6	Factor3
ENSG00000266357	-0.05827571824193001	Excit.L2	LINC02074	Factor3
ENSG00000166535	-0.04860445857048035	Excit.L2	A2ML1	Factor3
ENSG00000121297	0.06834108382463455	Excit.L2	TSHZ3	Factor3
ENSG00000138271	-0.024389442056417465	Excit.L2	GPR87	Factor3
ENSG00000147027	0.27538132667541504	Excit.L2	TMEM47	Factor3
ENSG00000003137	0.12501464784145355	Excit.L2	CYP26B1	Factor3
ENSG00000182774	0.13290485739707947	Excit.L2	RPS17	Factor3
ENSG00000271945	0.04684196040034294	Excit.L2	AL355612.1	Factor3
ENSG00000178297	0.0052968719974160194	Excit.L2	TMPRSS9	Factor3
ENSG00000247228	-0.11583229899406433	Excit.L2	AC009060.1	Factor3
ENSG00000080200	-0.20368850231170654	Excit.L2	CRYBG3	Factor3
ENSG00000133116	-0.02209155261516571	Excit.L2	KL	Factor3
ENSG00000272568	-0.005612821783870459	Excit.L2	AC005162.3	Factor3
ENSG00000180353	-0.09941624850034714	Excit.L2	HCLS1	Factor3
ENSG00000134247	-0.006981951650232077	Excit.L2	PTGFRN	Factor3
ENSG00000099795	0.24004139006137848	Excit.L2	NDUFB7	Factor3
ENSG00000151790	-0.04287286102771759	Excit.L2	TDO2	Factor3
ENSG00000234156	-0.06576014310121536	Excit.L2	AL359636.2	Factor3
ENSG00000113916	0.2325834482908249	Excit.L2	BCL6	Factor3
ENSG00000271904	0.10980673134326935	Excit.L2	AC091826.2	Factor3
ENSG00000236039	0.062025681138038635	Excit.L2	AC019117.1	Factor3
ENSG00000179981	0.2214612364768982	Excit.L2	TSHZ1	Factor3
ENSG00000153250	-0.1548088937997818	Excit.L2	RBMS1	Factor3
ENSG00000287001	-0.07768891006708145	Excit.L2	AC010624.5	Factor3
ENSG00000164168	0.1180034801363945	Excit.L2	TMEM184C	Factor3
ENSG00000262155	0.26075753569602966	Excit.L2	LINC02175	Factor3
ENSG00000237596	0.00572569016367197	Excit.L2	AL138828.1	Factor3
ENSG00000096654	0.18605610728263855	Excit.L2	ZNF184	Factor3
ENSG00000248692	-0.07915492355823517	Excit.L2	ADGRL3-AS1	Factor3
ENSG00000188916	-0.09142424911260605	Excit.L2	INSYN2A	Factor3
ENSG00000204314	0.34905919432640076	Excit.L2	PRRT1	Factor3
ENSG00000111145	-0.16228733956813812	Excit.L2	ELK3	Factor3
ENSG00000139318	0.29844388365745544	Excit.L2	DUSP6	Factor3
ENSG00000165655	0.02948698215186596	Excit.L2	ZNF503	Factor3
ENSG00000089693	0.25862917304039	Excit.L2	MLF2	Factor3
ENSG00000276476	0.09096077084541321	Excit.L2	AL136962.1	Factor3
ENSG00000165409	-0.08779478073120117	Excit.L2	TSHR	Factor3
ENSG00000080644	-0.02767663449048996	Excit.L2	CHRNA3	Factor3
ENSG00000080561	-0.1164480447769165	Excit.L2	MID2	Factor3
ENSG00000206503	-0.07804844528436661	Excit.L2	HLA-A	Factor3
ENSG00000203950	0.1663883924484253	Excit.L2	RTL8A	Factor3
ENSG00000246627	-0.14761479198932648	Excit.L2	CACNA1C-AS1	Factor3
ENSG00000078098	0.18986773490905762	Excit.L2	FAP	Factor3
ENSG00000236209	-0.017889536917209625	Excit.L2	AC104135.1	Factor3
ENSG00000160932	0.2729485332965851	Excit.L2	LY6E	Factor3
ENSG00000187498	-0.009533493779599667	Excit.L2	COL4A1	Factor3
ENSG00000133401	0.16528721153736115	Excit.L2	PDZD2	Factor3
ENSG00000255178	-0.04471118375658989	Excit.L2	LINC02720	Factor3
ENSG00000198682	0.24709488451480865	Excit.L2	PAPSS2	Factor3
ENSG00000254489	0.05396238714456558	Excit.L2	MPPED2-AS1	Factor3
ENSG00000086717	0.05862651765346527	Excit.L2	PPEF1	Factor3
ENSG00000144407	-0.12144222855567932	Excit.L2	PTH2R	Factor3
ENSG00000173821	-0.22794201970100403	Excit.L2	RNF213	Factor3
ENSG00000277443	0.30904555320739746	Excit.L2	MARCKS	Factor3
ENSG00000286592	0.09379442781209946	Excit.L2	AL024495.1	Factor3
ENSG00000150782	-0.1370750516653061	Excit.L2	IL18	Factor3
ENSG00000286412	-0.014271434396505356	Excit.L2	AC007682.1	Factor3
ENSG00000271901	0.051151152700185776	Excit.L2	AL161716.1	Factor3
ENSG00000105520	0.2716100215911865	Excit.L2	PLPPR2	Factor3
ENSG00000219200	0.12333758920431137	Excit.L2	RNASEK	Factor3
ENSG00000186010	0.2625703811645508	Excit.L2	NDUFA13	Factor3
ENSG00000165495	0.05683454871177673	Excit.L2	PKNOX2	Factor3
ENSG00000042062	-0.008891625329852104	Excit.L2	RIPOR3	Factor3
ENSG00000244405	-0.10100629180669785	Excit.L2	ETV5	Factor3
ENSG00000205279	0.03158523142337799	Excit.L2	CTXN3	Factor3
ENSG00000101188	-0.016531243920326233	Excit.L2	NTSR1	Factor3
ENSG00000112309	-0.11541789770126343	Excit.L2	B3GAT2	Factor3
ENSG00000267765	-0.1494370549917221	Excit.L2	AC100793.3	Factor3
ENSG00000258551	0.1309201419353485	Excit.L2	AC104035.1	Factor3
ENSG00000266599	-0.13535967469215393	Excit.L2	AC079336.4	Factor3
ENSG00000226149	-0.12323695421218872	Excit.L2	AL356124.1	Factor3
ENSG00000203279	0.0719391405582428	Excit.L2	AL590705.1	Factor3
ENSG00000250866	0.0070447372272610664	Excit.L2	AC022424.2	Factor3
ENSG00000258545	-0.027319656684994698	Excit.L2	RHOXF1-AS1	Factor3
ENSG00000159788	0.12113191187381744	Excit.L2	RGS12	Factor3
ENSG00000111058	-0.07795442640781403	Excit.L2	ACSS3	Factor3
ENSG00000169855	0.12449980527162552	Excit.L2	ROBO1	Factor3
ENSG00000258700	0.11176538467407227	Excit.L2	LINC00871	Factor3
ENSG00000173452	0.02216380462050438	Excit.L2	TMEM196	Factor3
ENSG00000154309	-0.2747584581375122	Excit.L2	DISP1	Factor3
ENSG00000213465	0.18855352699756622	Excit.L2	ARL2	Factor3
ENSG00000102043	0.014399559237062931	Excit.L2	MTMR8	Factor3
ENSG00000214279	-0.02379496954381466	Excit.L2	SCART1	Factor3
ENSG00000176920	0.07198941707611084	Excit.L2	FUT2	Factor3
ENSG00000120051	0.16592854261398315	Excit.L2	CFAP58	Factor3
ENSG00000196683	-0.025691097602248192	Excit.L2	TOMM7	Factor3
ENSG00000286864	-0.030730675905942917	Excit.L2	AC012076.1	Factor3
ENSG00000205078	-0.0458291657269001	Excit.L2	SYCE1L	Factor3
ENSG00000081818	0.09006109833717346	Excit.L2	PCDHB4	Factor3
ENSG00000171316	-0.06139444187283516	Excit.L2	CHD7	Factor3
ENSG00000283380	0.010762856341898441	Excit.L2	AL807742.1	Factor3
ENSG00000287677	0.005868080537766218	Excit.L2	AC025839.1	Factor3
ENSG00000262001	-0.07067517936229706	Excit.L2	DLGAP1-AS2	Factor3
ENSG00000122986	-0.027230415493249893	Excit.L2	HVCN1	Factor3
ENSG00000287330	0.036801114678382874	Excit.L2	AL353697.1	Factor3
ENSG00000181744	0.3407694399356842	Excit.L2	DIPK2A	Factor3
ENSG00000147408	0.008702768944203854	Excit.L2	CSGALNACT1	Factor3
ENSG00000245534	-0.015435692854225636	Excit.L2	RORA-AS1	Factor3
ENSG00000163145	-0.055949922651052475	Excit.L2	C1QTNF7	Factor3
ENSG00000130813	0.00811671931296587	Excit.L2	SHFL	Factor3
ENSG00000283683	0.003716184524819255	Excit.L2	MYOCOS	Factor3
ENSG00000253557	0.0789443776011467	Excit.L2	AC100849.1	Factor3
ENSG00000170540	0.08733779191970825	Excit.L2	ARL6IP1	Factor3
ENSG00000180875	-0.05906939506530762	Excit.L2	GREM2	Factor3
ENSG00000087460	0.23376096785068512	Excit.L2	GNAS	Factor3
ENSG00000112514	0.020498350262641907	Excit.L2	CUTA	Factor3
ENSG00000204711	-0.10036704689264297	Excit.L2	C9orf135	Factor3
ENSG00000233420	-0.05826643854379654	Excit.L2	AC002069.2	Factor3
ENSG00000170396	-0.07938792556524277	Excit.L2	ZNF804A	Factor3
ENSG00000163888	0.11021636426448822	Excit.L2	CAMK2N2	Factor3
ENSG00000214114	-0.04556988924741745	Excit.L2	MYCBP	Factor3
ENSG00000155011	0.12311168015003204	Excit.L2	DKK2	Factor3
ENSG00000253642	0.041414935141801834	Excit.L2	AF279873.3	Factor3
ENSG00000188229	0.25706151127815247	Excit.L2	TUBB4B	Factor3
ENSG00000197454	-0.017274435609579086	Excit.L2	OR2L5	Factor3
ENSG00000063438	-0.1562909185886383	Excit.L2	AHRR	Factor3
ENSG00000118515	-0.12806010246276855	Excit.L2	SGK1	Factor3
ENSG00000167081	-0.1029001772403717	Excit.L2	PBX3	Factor3
ENSG00000233822	0.059217918664216995	Excit.L2	HIST1H2BN	Factor3
ENSG00000226197	-0.032153937965631485	Excit.L2	AL583785.1	Factor3
ENSG00000257004	-0.041614189743995667	Excit.L2	AC008115.2	Factor3
ENSG00000110660	0.09100154787302017	Excit.L2	SLC35F2	Factor3
ENSG00000111907	-0.22214198112487793	Excit.L2	TPD52L1	Factor3
ENSG00000231304	-0.03933921456336975	Excit.L2	SGO1-AS1	Factor3
ENSG00000229833	0.15272751450538635	Excit.L2	PET100	Factor3
ENSG00000267879	-0.06283148378133774	Excit.L2	AC011483.1	Factor3
ENSG00000287523	0.13625766336917877	Excit.L2	AC003044.1	Factor3
ENSG00000101180	-0.06805923581123352	Excit.L2	HRH3	Factor3
ENSG00000063177	0.07917526364326477	Excit.L2	RPL18	Factor3
ENSG00000183474	-0.009191419929265976	Excit.L2	GTF2H2C	Factor3
ENSG00000232613	-0.07644159346818924	Excit.L2	LINC02576	Factor3
ENSG00000221983	0.3707921802997589	Excit.L2	UBA52	Factor3
ENSG00000166960	0.10253635793924332	Excit.L2	CCDC178	Factor3
ENSG00000196976	0.2447694092988968	Excit.L2	LAGE3	Factor3
ENSG00000105270	0.40635091066360474	Excit.L2	CLIP3	Factor3
ENSG00000242242	0.27142712473869324	Excit.L2	NECTIN3-AS1	Factor3
ENSG00000187054	0.05004270002245903	Excit.L2	TMPRSS11A	Factor3
ENSG00000125850	-0.05369548499584198	Excit.L2	OVOL2	Factor3
ENSG00000239828	-0.013350573368370533	Excit.L2	AC063944.1	Factor3
ENSG00000198133	-0.012797744944691658	Excit.L2	TMEM229B	Factor3
ENSG00000135472	0.2856022119522095	Excit.L2	FAIM2	Factor3
ENSG00000121281	0.026608407497406006	Excit.L2	ADCY7	Factor3
ENSG00000257703	0.15769366919994354	Excit.L2	AC068643.1	Factor3
ENSG00000102312	0.12928920984268188	Excit.L2	PORCN	Factor3
ENSG00000232912	-0.1428840309381485	Excit.L2	RERE-AS1	Factor3
ENSG00000103145	0.2717948257923126	Excit.L2	HCFC1R1	Factor3
ENSG00000134419	0.017254257574677467	Excit.L2	RPS15A	Factor3
ENSG00000188133	0.0610479861497879	Excit.L2	TMEM215	Factor3
ENSG00000258891	-0.07389696687459946	Excit.L2	AC005480.1	Factor3
ENSG00000124134	0.08992338180541992	Excit.L2	KCNS1	Factor3
ENSG00000188846	-0.02918657846748829	Excit.L2	RPL14	Factor3
ENSG00000072163	0.07397405058145523	Excit.L2	LIMS2	Factor3
ENSG00000223685	0.004410967230796814	Excit.L2	LINC00571	Factor3
ENSG00000267131	-0.14583627879619598	Excit.L2	AC005746.2	Factor3
ENSG00000229315	0.1679295301437378	Excit.L2	MCHR2-AS1	Factor3
ENSG00000117009	0.05616113543510437	Excit.L2	KMO	Factor3
ENSG00000288068	-0.04796851798892021	Excit.L2	AC027088.5	Factor3
ENSG00000183778	-0.014491600915789604	Excit.L2	B3GALT5	Factor3
ENSG00000058085	-0.01046308409422636	Excit.L2	LAMC2	Factor3
ENSG00000213994	-4.14142181398347e-4	Excit.L2	AL157395.1	Factor3
ENSG00000275390	-0.11335155367851257	Excit.L2	AL353626.1	Factor3
ENSG00000162753	0.03602789714932442	Excit.L2	SLC9C2	Factor3
ENSG00000286850	-0.02745113894343376	Excit.L2	AL358232.2	Factor3
ENSG00000183850	0.04853694140911102	Excit.L2	ZNF730	Factor3
ENSG00000144278	0.14873038232326508	Excit.L2	GALNT13	Factor3
ENSG00000249988	0.05074354261159897	Excit.L2	AC092546.1	Factor3
ENSG00000136866	0.007519105914980173	Excit.L2	ZFP37	Factor3
ENSG00000112218	0.09053272008895874	Excit.L2	GPR63	Factor3
ENSG00000230223	0.1584264189004898	Excit.L2	ATXN8OS	Factor3
ENSG00000039560	-0.15839122235774994	Excit.L2	RAI14	Factor3
ENSG00000182534	0.11361885815858841	Excit.L2	MXRA7	Factor3
ENSG00000233237	0.024470949545502663	Excit.L2	LINC00472	Factor3
ENSG00000225588	-0.042731475085020065	Excit.L2	AC096669.1	Factor3
ENSG00000154175	-0.021081168204545975	Excit.L2	ABI3BP	Factor3
ENSG00000249364	-0.02152387797832489	Excit.L2	AC112206.2	Factor3
ENSG00000288043	0.11488007009029388	Excit.L2	AC006511.6	Factor3
ENSG00000198542	-0.02592802233994007	Excit.L2	ITGBL1	Factor3
ENSG00000152253	-0.12234800308942795	Excit.L2	SPC25	Factor3
ENSG00000232192	-0.078107550740242	Excit.L2	KIF26B-AS1	Factor3
ENSG00000272769	-0.07867234945297241	Excit.L2	AC097532.2	Factor3
ENSG00000241360	0.2846769094467163	Excit.L2	PDXP	Factor3
ENSG00000253734	0.11039793491363525	Excit.L2	LINC01289	Factor3
ENSG00000160014	0.22963376343250275	Excit.L2	CALM3	Factor3
ENSG00000267559	0.025556715205311775	Excit.L2	AL158154.3	Factor3
ENSG00000088986	0.1085071861743927	Excit.L2	DYNLL1	Factor3
ENSG00000011590	0.08971890062093735	Excit.L2	ZBTB32	Factor3
ENSG00000135048	-0.07218252122402191	Excit.L2	CEMIP2	Factor3
ENSG00000234323	-0.01795412413775921	Excit.L2	LINC01505	Factor3
ENSG00000148943	0.026923920959234238	Excit.L2	LIN7C	Factor3
ENSG00000144550	0.010553828440606594	Excit.L2	CPNE9	Factor3
ENSG00000234608	8.854047628119588e-4	Excit.L2	MAPKAPK5-AS1	Factor3
ENSG00000174521	0.05608585104346275	Excit.L2	TTC9B	Factor3
ENSG00000230746	0.10043788701295853	Excit.L2	AC006007.1	Factor3
ENSG00000145708	-0.1664150059223175	Excit.L2	CRHBP	Factor3
ENSG00000262967	-0.04743412882089615	Excit.L2	AC005921.2	Factor3
ENSG00000106236	0.22789393365383148	Excit.L2	NPTX2	Factor3
ENSG00000141293	0.08184462785720825	Excit.L2	SKAP1	Factor3
ENSG00000236963	0.1306515634059906	Excit.L2	LINC01141	Factor3
ENSG00000185813	0.2933143675327301	Excit.L2	PCYT2	Factor3
ENSG00000259175	-0.1006300300359726	Excit.L2	AC108451.1	Factor3
ENSG00000266903	-0.18116778135299683	Excit.L2	AC243964.3	Factor3
ENSG00000163071	-0.07292672991752625	Excit.L2	SPATA18	Factor3
ENSG00000148123	-0.042002707719802856	Excit.L2	PLPPR1	Factor3
ENSG00000099860	0.08767399936914444	Excit.L2	GADD45B	Factor3
ENSG00000259754	-0.014029815793037415	Excit.L2	AC092078.2	Factor3
ENSG00000153094	0.14033626019954681	Excit.L2	BCL2L11	Factor3
ENSG00000150760	-0.005889855325222015	Excit.L2	DOCK1	Factor3
ENSG00000196972	0.3095250129699707	Excit.L2	SMIM10L2B	Factor3
ENSG00000185862	-0.17214609682559967	Excit.L2	EVI2B	Factor3
ENSG00000127561	0.22042134404182434	Excit.L2	SYNGR3	Factor3
ENSG00000224592	-0.13128826022148132	Excit.L2	MIR3659HG	Factor3
ENSG00000172115	0.22837404906749725	Excit.L2	CYCS	Factor3
ENSG00000109501	0.2580316364765167	Excit.L2	WFS1	Factor3
ENSG00000169738	0.2134265899658203	Excit.L2	DCXR	Factor3
ENSG00000261329	0.031983960419893265	Excit.L2	AC016597.1	Factor3
ENSG00000171004	-0.17326700687408447	Excit.L2	HS6ST2	Factor3
ENSG00000225683	-0.042378008365631104	Excit.L2	PACRG-AS3	Factor3
ENSG00000133639	0.13812993466854095	Excit.L2	BTG1	Factor3
ENSG00000249335	-0.0686783492565155	Excit.L2	AC093523.1	Factor3
ENSG00000261845	-0.00687449099496007	Excit.L2	AC124283.1	Factor3
ENSG00000106785	-0.2328225076198578	Excit.L2	TRIM14	Factor3
ENSG00000273018	0.012991820462048054	Excit.L2	FAM106A	Factor3
ENSG00000115363	-0.00990857370197773	Excit.L2	EVA1A	Factor3
ENSG00000147403	-0.03127681836485863	Excit.L2	RPL10	Factor3
ENSG00000254401	0.06320499628782272	Excit.L2	LINC02752	Factor3
ENSG00000179292	0.13465918600559235	Excit.L2	TMEM151A	Factor3
ENSG00000100479	-0.1439763456583023	Excit.L2	POLE2	Factor3
ENSG00000145780	0.29605117440223694	Excit.L2	FEM1C	Factor3
ENSG00000204869	-0.23549379408359528	Excit.L2	IGFL4	Factor3
ENSG00000224186	-0.0031860435847193003	Excit.L2	C5orf66	Factor3
ENSG00000148303	-0.10431671142578125	Excit.L2	RPL7A	Factor3
ENSG00000224445	-0.08081955462694168	Excit.L2	LINC01708	Factor3
ENSG00000286044	-0.1595134735107422	Excit.L2	AP001977.1	Factor3
ENSG00000284848	0.10342845320701599	Excit.L2	LINC02359	Factor3
ENSG00000165895	0.166500523686409	Excit.L2	ARHGAP42	Factor3
ENSG00000171451	0.1977466493844986	Excit.L2	DSEL	Factor3
ENSG00000251095	-0.06602665781974792	Excit.L2	AC093866.1	Factor3
ENSG00000101222	-0.03809596970677376	Excit.L2	SPEF1	Factor3
ENSG00000267707	-0.0220019593834877	Excit.L2	AC015961.2	Factor3
ENSG00000152527	0.11348024010658264	Excit.L2	PLEKHH2	Factor3
ENSG00000183688	0.050398435443639755	Excit.L2	RFLNB	Factor3
ENSG00000280927	0.020234467461705208	Excit.L2	CTBP1-AS	Factor3
ENSG00000110693	0.13461627066135406	Excit.L2	SOX6	Factor3
ENSG00000167552	0.11146923154592514	Excit.L2	TUBA1A	Factor3
ENSG00000116791	-0.04663446173071861	Excit.L2	CRYZ	Factor3
ENSG00000170385	0.20894615352153778	Excit.L2	SLC30A1	Factor3
ENSG00000167608	0.0055716452188789845	Excit.L2	TMC4	Factor3
ENSG00000157870	0.2301257997751236	Excit.L2	PRXL2B	Factor3
ENSG00000131143	0.07767836004495621	Excit.L2	COX4I1	Factor3
ENSG00000177600	0.0898294448852539	Excit.L2	RPLP2	Factor3
ENSG00000140988	0.2124628722667694	Excit.L2	RPS2	Factor3
ENSG00000171016	0.006291223224252462	Excit.L2	PYGO1	Factor3
ENSG00000258378	-0.15838192403316498	Excit.L2	AL139021.1	Factor3
ENSG00000224514	0.13820743560791016	Excit.L2	LINC00620	Factor3
ENSG00000100802	-0.12338734418153763	Excit.L2	C14orf93	Factor3
ENSG00000251307	-0.12177072465419769	Excit.L2	AC026704.1	Factor3
ENSG00000232112	0.08213220536708832	Excit.L2	TMA7	Factor3
ENSG00000229453	-0.1301213949918747	Excit.L2	SPINK8	Factor3
ENSG00000145536	-0.11050115525722504	Excit.L2	ADAMTS16	Factor3
ENSG00000186352	-0.04624218866229057	Excit.L2	ANKRD37	Factor3
ENSG00000176358	-0.04846961796283722	Excit.L2	TAC4	Factor3
ENSG00000223536	0.19021588563919067	Excit.L2	AC008164.1	Factor3
ENSG00000165240	0.12395922094583511	Excit.L2	ATP7A	Factor3
ENSG00000253309	0.024801336228847504	Excit.L2	SERPINE3	Factor3
ENSG00000112394	0.11370741575956345	Excit.L2	SLC16A10	Factor3
ENSG00000175445	0.03911902755498886	Excit.L2	LPL	Factor3
ENSG00000188825	-0.0917360782623291	Excit.L2	LINC00910	Factor3
ENSG00000163285	0.018066003918647766	Excit.L2	GABRG1	Factor3
ENSG00000131459	0.04393515735864639	Excit.L2	GFPT2	Factor3
ENSG00000174748	0.14584916830062866	Excit.L2	RPL15	Factor3
ENSG00000110651	0.15985237061977386	Excit.L2	CD81	Factor3
ENSG00000285847	-0.01434445008635521	Excit.L2	AL713852.1	Factor3
ENSG00000286198	0.1789548248052597	Excit.L2	AL606753.2	Factor3
ENSG00000087086	0.05090675130486488	Excit.L2	FTL	Factor3
ENSG00000119917	-0.17668358981609344	Excit.L2	IFIT3	Factor3
ENSG00000274317	0.10233604162931442	Excit.L2	LINC02334	Factor3
ENSG00000182957	0.19796164333820343	Excit.L2	SPATA13	Factor3
ENSG00000259330	0.13448341190814972	Excit.L2	INAFM2	Factor3
ENSG00000267106	0.0011304175714030862	Excit.L2	ZNF561-AS1	Factor3
ENSG00000168389	-0.02883416973054409	Excit.L2	MFSD2A	Factor3
ENSG00000142937	0.030486438423395157	Excit.L2	RPS8	Factor3
ENSG00000258947	0.23274871706962585	Excit.L2	TUBB3	Factor3
ENSG00000107611	-0.06261207163333893	Excit.L2	CUBN	Factor3
ENSG00000158813	0.10056000202894211	Excit.L2	EDA	Factor3
ENSG00000286423	0.05700436234474182	Excit.L2	AC004817.5	Factor3
ENSG00000285741	0.21370235085487366	Excit.L2	AC005999.2	Factor3
ENSG00000249484	0.046337708830833435	Excit.L2	LINC01470	Factor3
ENSG00000213121	0.16376829147338867	Excit.L2	AL590867.1	Factor3
ENSG00000172403	0.04183671250939369	Excit.L2	SYNPO2	Factor3
ENSG00000112972	0.005911942105740309	Excit.L2	HMGCS1	Factor3
ENSG00000224318	-0.10504613816738129	Excit.L2	CHL1-AS2	Factor3
ENSG00000265728	-0.17401835322380066	Excit.L2	AP001099.1	Factor3
ENSG00000234810	0.015583913773298264	Excit.L2	AL603840.1	Factor3
ENSG00000171847	-0.04942354932427406	Excit.L2	FAM90A1	Factor3
ENSG00000171522	0.1661471128463745	Excit.L2	PTGER4	Factor3
ENSG00000276070	-0.03078623302280903	Excit.L2	CCL4L2	Factor3
ENSG00000287478	-0.09109590947628021	Excit.L2	AL109829.1	Factor3
ENSG00000125398	0.0024131268728524446	Excit.L2	SOX9	Factor3
ENSG00000198838	0.12857286632061005	Excit.L2	RYR3	Factor3
ENSG00000205220	0.020143764093518257	Excit.L2	PSMB10	Factor3
ENSG00000152578	0.18433982133865356	Excit.L2	GRIA4	Factor3
ENSG00000203867	-0.03910425305366516	Excit.L2	RBM20	Factor3
ENSG00000285784	0.18286125361919403	Excit.L2	AL353595.1	Factor3
ENSG00000124813	-0.2370092272758484	Excit.L2	RUNX2	Factor3
ENSG00000144115	0.10715851932764053	Excit.L2	THNSL2	Factor3
ENSG00000134986	-0.13659675419330597	Excit.L2	NREP	Factor3
ENSG00000255159	0.008320349268615246	Excit.L2	AC026894.1	Factor3
ENSG00000092421	-0.03657662868499756	Excit.L2	SEMA6A	Factor3
ENSG00000168702	0.02775881625711918	Excit.L2	LRP1B	Factor3
ENSG00000073712	0.13423332571983337	Excit.L2	FERMT2	Factor3
ENSG00000189319	0.05834704637527466	Excit.L2	FAM53B	Factor3
ENSG00000177108	0.05008772760629654	Excit.L2	ZDHHC22	Factor3
ENSG00000172986	0.036527521908283234	Excit.L2	GXYLT2	Factor3
ENSG00000197702	0.03393819183111191	Excit.L2	PARVA	Factor3
ENSG00000172031	0.21856503188610077	Excit.L2	EPHX4	Factor3
ENSG00000229444	0.08341672271490097	Excit.L2	AL451062.1	Factor3
ENSG00000155876	0.11008591204881668	Excit.L2	RRAGA	Factor3
ENSG00000120875	-0.09989111125469208	Excit.L2	DUSP4	Factor3
ENSG00000234745	-0.14676381647586823	Excit.L2	HLA-B	Factor3
ENSG00000144730	0.11152825504541397	Excit.L2	IL17RD	Factor3
ENSG00000163689	0.03535119816660881	Excit.L2	C3orf67	Factor3
ENSG00000267284	0.10545702278614044	Excit.L2	AC022031.2	Factor3
ENSG00000260989	-0.05758840963244438	Excit.L2	AL133297.2	Factor3
ENSG00000099875	0.11616736650466919	Excit.L2	MKNK2	Factor3
ENSG00000272758	-0.08673764020204544	Excit.L2	AC083798.2	Factor3
ENSG00000253893	-0.06735031306743622	Excit.L2	FAM85B	Factor3
ENSG00000143774	0.15395361185073853	Excit.L2	GUK1	Factor3
ENSG00000261517	0.009867372922599316	Excit.L2	LINC00558	Factor3
ENSG00000167778	0.1405821293592453	Excit.L2	SPRYD3	Factor3
ENSG00000175899	0.04246845468878746	Excit.L2	A2M	Factor3
ENSG00000151773	-0.11229163408279419	Excit.L2	CCDC122	Factor3
ENSG00000239213	-0.027234748005867004	Excit.L2	NCK1-DT	Factor3
ENSG00000089847	0.11091828346252441	Excit.L2	ANKRD24	Factor3
ENSG00000177103	-0.12272728979587555	Excit.L2	DSCAML1	Factor3
ENSG00000285842	0.12083345651626587	Excit.L2	AP000820.2	Factor3
ENSG00000162783	0.09532298892736435	Excit.L2	IER5	Factor3
ENSG00000021645	0.12656444311141968	Excit.L2	NRXN3	Factor3
ENSG00000288088	-0.07826413959264755	Excit.L2	AL606923.2	Factor3
ENSG00000106153	-0.0372452549636364	Excit.L2	CHCHD2	Factor3
ENSG00000126838	-0.01295182853937149	Excit.L2	PZP	Factor3
ENSG00000188612	0.1414484828710556	Excit.L2	SUMO2	Factor3
ENSG00000126267	0.019102485850453377	Excit.L2	COX6B1	Factor3
ENSG00000185236	0.28136593103408813	Excit.L2	RAB11B	Factor3
ENSG00000251027	0.028421316295862198	Excit.L2	LINC01950	Factor3
ENSG00000259664	0.002215023385360837	Excit.L2	LINC02254	Factor3
ENSG00000172716	0.11140616238117218	Excit.L2	SLFN11	Factor3
ENSG00000136943	0.06023621931672096	Excit.L2	CTSV	Factor3
ENSG00000168461	-0.14413221180438995	Excit.L2	RAB31	Factor3
ENSG00000231574	-0.1478978395462036	Excit.L2	LINC02015	Factor3
ENSG00000255087	0.02920037880539894	Excit.L2	AP001993.1	Factor3
ENSG00000176390	-0.11041268706321716	Excit.L2	CRLF3	Factor3
ENSG00000245685	-0.07689535617828369	Excit.L2	FRG1-DT	Factor3
ENSG00000083857	0.09696567058563232	Excit.L2	FAT1	Factor3
ENSG00000188729	0.05045235529541969	Excit.L2	OSTN	Factor3
ENSG00000184384	-0.08606953173875809	Excit.L2	MAML2	Factor3
ENSG00000215374	-0.13812001049518585	Excit.L2	FAM66B	Factor3
ENSG00000285688	0.09836224466562271	Excit.L2	AL161443.1	Factor3
ENSG00000188687	-0.07393166422843933	Excit.L2	SLC4A5	Factor3
ENSG00000142634	0.03452714905142784	Excit.L2	EFHD2	Factor3
ENSG00000166165	0.15317128598690033	Excit.L2	CKB	Factor3
ENSG00000184845	0.02386854775249958	Excit.L2	DRD1	Factor3
ENSG00000080573	0.11728311330080032	Excit.L2	COL5A3	Factor3
ENSG00000223725	0.12344765663146973	Excit.L2	AC009226.1	Factor3
ENSG00000102882	0.38562801480293274	Excit.L2	MAPK3	Factor3
ENSG00000148798	0.32818007469177246	Excit.L2	INA	Factor3
ENSG00000225233	0.03663894534111023	Excit.L2	AL592402.1	Factor3
ENSG00000077327	0.06540339440107346	Excit.L2	SPAG6	Factor3
ENSG00000178773	-0.14283466339111328	Excit.L2	CPNE7	Factor3
ENSG00000102178	0.037501949816942215	Excit.L2	UBL4A	Factor3
ENSG00000042753	0.2393447458744049	Excit.L2	AP2S1	Factor3
ENSG00000246422	-0.07637517899274826	Excit.L2	AC008781.2	Factor3
ENSG00000112182	-0.23633535206317902	Excit.L2	BACH2	Factor3
ENSG00000158270	-0.12982957065105438	Excit.L2	COLEC12	Factor3
ENSG00000286269	-0.04644574970006943	Excit.L2	AC092661.1	Factor3
ENSG00000232310	0.11925872415304184	Excit.L2	AL078590.2	Factor3
ENSG00000258666	-0.1072097048163414	Excit.L2	AL157871.4	Factor3
ENSG00000154096	0.190251886844635	Excit.L2	THY1	Factor3
ENSG00000150459	0.22788286209106445	Excit.L2	SAP18	Factor3
ENSG00000250387	0.09483896195888519	Excit.L2	LINC02197	Factor3
ENSG00000254266	-0.17488247156143188	Excit.L2	PKIA-AS1	Factor3
ENSG00000147036	0.10773679614067078	Excit.L2	LANCL3	Factor3
ENSG00000250961	-0.053942952305078506	Excit.L2	AC025470.2	Factor3
ENSG00000287625	-0.14709419012069702	Excit.L2	AC022210.2	Factor3
ENSG00000162545	0.2777382731437683	Excit.L2	CAMK2N1	Factor3
ENSG00000168653	0.15397997200489044	Excit.L2	NDUFS5	Factor3
ENSG00000157240	0.15650658309459686	Excit.L2	FZD1	Factor3
ENSG00000229205	-0.11672788858413696	Excit.L2	LINC00200	Factor3
ENSG00000172301	0.23044347763061523	Excit.L2	COPRS	Factor3
ENSG00000173660	0.06769964843988419	Excit.L2	UQCRH	Factor3
ENSG00000203663	-0.021940942853689194	Excit.L2	OR2L2	Factor3
ENSG00000078177	-0.014337480068206787	Excit.L2	N4BP2	Factor3
ENSG00000104611	-0.0025755579117685556	Excit.L2	SH2D4A	Factor3
ENSG00000159674	-0.06652216613292694	Excit.L2	SPON2	Factor3
ENSG00000226762	0.022793976590037346	Excit.L2	LINC02668	Factor3
ENSG00000277511	-0.2777533233165741	Excit.L2	AC116407.2	Factor3
ENSG00000205054	-0.05579068139195442	Excit.L2	LINC01121	Factor3
ENSG00000158683	-0.09445391595363617	Excit.L2	PKD1L1	Factor3
ENSG00000154162	0.1257845163345337	Excit.L2	CDH12	Factor3
ENSG00000008056	0.3486992418766022	Excit.L2	SYN1	Factor3
ENSG00000265313	0.24558551609516144	Excit.L2	LINC01476	Factor3
ENSG00000158089	-0.12094486504793167	Excit.L2	GALNT14	Factor3
ENSG00000259775	0.07152629643678665	Excit.L2	AL138976.2	Factor3
ENSG00000257522	0.03459180146455765	Excit.L2	AL133166.1	Factor3
ENSG00000196368	0.16641643643379211	Excit.L2	NUDT11	Factor3
ENSG00000232907	-0.14793661236763	Excit.L2	DLGAP4-AS1	Factor3
ENSG00000076716	0.2011936455965042	Excit.L2	GPC4	Factor3
ENSG00000204463	0.0782899335026741	Excit.L2	BAG6	Factor3
ENSG00000104419	-0.037977732717990875	Excit.L2	NDRG1	Factor3
ENSG00000254530	0.11297436058521271	Excit.L2	LINC02755	Factor3
ENSG00000233797	0.0857120007276535	Excit.L2	UFL1-AS1	Factor3
ENSG00000139173	0.03522070497274399	Excit.L2	TMEM117	Factor3
ENSG00000286997	-0.06810911744832993	Excit.L2	AC005856.1	Factor3
ENSG00000106348	0.08269545435905457	Excit.L2	IMPDH1	Factor3
ENSG00000183722	0.012739847414195538	Excit.L2	LHFPL6	Factor3
ENSG00000241399	-0.17756453156471252	Excit.L2	CD302	Factor3
ENSG00000101493	-0.03550705313682556	Excit.L2	ZNF516	Factor3
ENSG00000285909	-0.18322107195854187	Excit.L2	AP002762.2	Factor3
ENSG00000249509	-0.16151933372020721	Excit.L2	AC023886.1	Factor3
ENSG00000261807	-0.0441751554608345	Excit.L2	LINC02141	Factor3
ENSG00000131378	0.0462484136223793	Excit.L2	RFTN1	Factor3
ENSG00000231329	-0.14637969434261322	Excit.L2	AL031772.1	Factor3
ENSG00000281398	-0.004619617480784655	Excit.L2	SNHG4	Factor3
ENSG00000181826	-0.046807121485471725	Excit.L2	RELL1	Factor3
ENSG00000286785	0.025631053373217583	Excit.L2	LINC01622	Factor3
ENSG00000099260	0.10910427570343018	Excit.L2	PALMD	Factor3
ENSG00000128564	0.14825566112995148	Excit.L2	VGF	Factor3
ENSG00000099954	0.0856739804148674	Excit.L2	CECR2	Factor3
ENSG00000257242	0.1040521115064621	Excit.L2	LINC01619	Factor3
ENSG00000263847	0.024418648332357407	Excit.L2	AP005899.1	Factor3
ENSG00000133962	0.022986024618148804	Excit.L2	CATSPERB	Factor3
ENSG00000111669	0.267503947019577	Excit.L2	TPI1	Factor3
ENSG00000284240	0.14957572519779205	Excit.L2	LINC02801	Factor3
ENSG00000104904	0.21168901026248932	Excit.L2	OAZ1	Factor3
ENSG00000248636	0.02941613458096981	Excit.L2	AC002070.1	Factor3
ENSG00000180155	0.07336456328630447	Excit.L2	LYNX1	Factor3
ENSG00000187608	0.06994861364364624	Excit.L2	ISG15	Factor3
ENSG00000124782	0.0012794588692486286	Excit.L2	RREB1	Factor3
ENSG00000286417	-0.17302203178405762	Excit.L2	AL133334.1	Factor3
ENSG00000288085	0.05469309538602829	Excit.L2	AL356094.2	Factor3
ENSG00000116991	-0.13395868241786957	Excit.L2	SIPA1L2	Factor3
ENSG00000140836	0.029433781281113625	Excit.L2	ZFHX3	Factor3
ENSG00000273604	0.3771016299724579	Excit.L2	EPOP	Factor3
ENSG00000171159	0.11303482204675674	Excit.L2	C9orf16	Factor3
ENSG00000166265	0.19193008542060852	Excit.L2	CYYR1	Factor3
ENSG00000250407	-0.062410250306129456	Excit.L2	AC008728.1	Factor3
ENSG00000105372	-0.012777132913470268	Excit.L2	RPS19	Factor3
ENSG00000124493	-0.16593310236930847	Excit.L2	GRM4	Factor3
ENSG00000214402	0.027020419016480446	Excit.L2	LCNL1	Factor3
ENSG00000288036	-0.044634588062763214	Excit.L2	AC015943.1	Factor3
ENSG00000247498	-0.14580509066581726	Excit.L2	GPRC5D-AS1	Factor3
ENSG00000172465	0.22504574060440063	Excit.L2	TCEAL1	Factor3
ENSG00000112511	0.0025485812220722437	Excit.L2	PHF1	Factor3
ENSG00000259200	-0.14127567410469055	Excit.L2	AC068722.1	Factor3
ENSG00000136859	0.09613438695669174	Excit.L2	ANGPTL2	Factor3
ENSG00000249662	-0.026233896613121033	Excit.L2	LINC02218	Factor3
ENSG00000166959	0.061805207282304764	Excit.L2	MS4A8	Factor3
ENSG00000124225	0.14218613505363464	Excit.L2	PMEPA1	Factor3
ENSG00000287814	0.028344422578811646	Excit.L2	AC011407.1	Factor3
ENSG00000114529	0.14056114852428436	Excit.L2	C3orf52	Factor3
ENSG00000081320	-0.09182697534561157	Excit.L2	STK17B	Factor3
ENSG00000228594	0.1894029974937439	Excit.L2	FNDC10	Factor3
ENSG00000154928	-0.04013215750455856	Excit.L2	EPHB1	Factor3
ENSG00000163682	-0.047135233879089355	Excit.L2	RPL9	Factor3
ENSG00000141404	0.15627144277095795	Excit.L2	GNAL	Factor3
ENSG00000155966	-0.09765519946813583	Excit.L2	AFF2	Factor3
ENSG00000125869	0.022732116281986237	Excit.L2	LAMP5	Factor3
ENSG00000081189	0.2838616371154785	Excit.L2	MEF2C	Factor3
ENSG00000154277	0.19603127241134644	Excit.L2	UCHL1	Factor3
ENSG00000182899	0.02323746308684349	Excit.L2	RPL35A	Factor3
ENSG00000189099	-0.05227122828364372	Excit.L2	PRSS48	Factor3
ENSG00000143858	-0.12185090035200119	Excit.L2	SYT2	Factor3
ENSG00000173334	-0.013539144769310951	Excit.L2	TRIB1	Factor3
ENSG00000105696	0.20968647301197052	Excit.L2	TMEM59L	Factor3
ENSG00000176697	0.11648500710725784	Excit.L2	BDNF	Factor3
ENSG00000146707	0.009216445498168468	Excit.L2	POMZP3	Factor3
ENSG00000159023	0.10579565167427063	Excit.L2	EPB41	Factor3
ENSG00000166262	0.11976496130228043	Excit.L2	FAM227B	Factor3
ENSG00000022556	0.08591187745332718	Excit.L2	NLRP2	Factor3
ENSG00000283058	-0.015491807833313942	Excit.L2	AC009234.1	Factor3
ENSG00000135407	-0.24863815307617188	Excit.L2	AVIL	Factor3
ENSG00000075643	0.17763611674308777	Excit.L2	MOCOS	Factor3
ENSG00000237990	-0.05940941348671913	Excit.L2	CNTN4-AS1	Factor3
ENSG00000234929	0.11000726372003555	Excit.L2	AC018685.2	Factor3
ENSG00000118322	0.013156495057046413	Excit.L2	ATP10B	Factor3
ENSG00000230155	-0.10812663286924362	Excit.L2	FO393401.1	Factor3
ENSG00000172757	0.32588183879852295	Excit.L2	CFL1	Factor3
ENSG00000225313	-0.09266068786382675	Excit.L2	AL513327.1	Factor3
ENSG00000196639	-0.22073155641555786	Excit.L2	HRH1	Factor3
ENSG00000286068	-0.042070843279361725	Excit.L2	AC010974.2	Factor3
ENSG00000141526	0.16109877824783325	Excit.L2	SLC16A3	Factor3
ENSG00000248724	0.19850152730941772	Excit.L2	NPHP3-AS1	Factor3
ENSG00000101210	0.42455482482910156	Excit.L2	EEF1A2	Factor3
ENSG00000162946	0.17424467206001282	Excit.L2	DISC1	Factor3
ENSG00000129911	0.30134013295173645	Excit.L2	KLF16	Factor3
ENSG00000162817	0.2598201632499695	Excit.L2	C1orf115	Factor3
ENSG00000175029	-0.007034260779619217	Excit.L2	CTBP2	Factor3
ENSG00000131379	0.06185007095336914	Excit.L2	C3orf20	Factor3
ENSG00000102024	0.10778363794088364	Excit.L2	PLS3	Factor3
ENSG00000285551	-0.03601730242371559	Excit.L2	AC067752.1	Factor3
ENSG00000164405	0.08957494795322418	Excit.L2	UQCRQ	Factor3
ENSG00000248898	-0.12641781568527222	Excit.L2	AC022126.1	Factor3
ENSG00000240891	-0.045347560197114944	Excit.L2	PLCXD2	Factor3
ENSG00000152580	-0.10050464421510696	Excit.L2	IGSF10	Factor3
ENSG00000132554	0.06585904210805893	Excit.L2	RGS22	Factor3
ENSG00000188243	-0.037916410714387894	Excit.L2	COMMD6	Factor3
ENSG00000226330	-0.11323478072881699	Excit.L2	AL606489.1	Factor3
ENSG00000161544	0.23834100365638733	Excit.L2	CYGB	Factor3
ENSG00000179218	0.07621490210294724	Excit.L2	CALR	Factor3
ENSG00000267272	0.02682241052389145	Excit.L2	LINC01140	Factor3
ENSG00000130035	-0.05822492390871048	Excit.L2	GALNT8	Factor3
ENSG00000286736	-0.0010643007699400187	Excit.L2	AC005753.2	Factor3
ENSG00000256389	-0.07040465623140335	Excit.L2	AC048352.1	Factor3
ENSG00000257337	-0.1238849014043808	Excit.L2	AC068888.1	Factor3
ENSG00000248210	-0.11241958290338516	Excit.L2	LINC02355	Factor3
ENSG00000184524	0.12408189475536346	Excit.L2	CEND1	Factor3
ENSG00000176124	0.010641532950103283	Excit.L2	DLEU1	Factor3
ENSG00000001626	-0.06769987940788269	Excit.L2	CFTR	Factor3
ENSG00000183308	-0.03192368894815445	Excit.L2	AC005037.1	Factor3
ENSG00000261529	0.05811880901455879	Excit.L2	AC100774.1	Factor3
ENSG00000238198	-0.09929624199867249	Excit.L2	LRIG2-DT	Factor3
ENSG00000111846	-0.10880852490663528	Excit.L2	GCNT2	Factor3
ENSG00000178719	-0.027585932984948158	Excit.L2	GRINA	Factor3
ENSG00000163958	-0.014787171967327595	Excit.L2	ZDHHC19	Factor3
ENSG00000143554	0.08957172930240631	Excit.L2	SLC27A3	Factor3
ENSG00000139200	0.09822020679712296	Excit.L2	PIANP	Factor3
ENSG00000287269	-0.10264357924461365	Excit.L2	Z82215.1	Factor3
ENSG00000270321	-0.07821688801050186	Excit.L2	AC007953.2	Factor3
ENSG00000255198	0.094331294298172	Excit.L2	SNHG9	Factor3
ENSG00000254042	0.054990142583847046	Excit.L2	AC011365.1	Factor3
ENSG00000081923	0.029487188905477524	Excit.L2	ATP8B1	Factor3
ENSG00000147509	-0.0040428126230835915	Excit.L2	RGS20	Factor3
ENSG00000137267	0.20202575623989105	Excit.L2	TUBB2A	Factor3
ENSG00000230131	0.013704338110983372	Excit.L2	LINC02641	Factor3
ENSG00000255418	0.13838380575180054	Excit.L2	LINC02718	Factor3
ENSG00000259582	0.026846639811992645	Excit.L2	AC026523.1	Factor3
ENSG00000144331	-0.004643537104129791	Excit.L2	ZNF385B	Factor3
ENSG00000164292	0.007888905704021454	Excit.L2	RHOBTB3	Factor3
ENSG00000108518	0.16798706352710724	Excit.L2	PFN1	Factor3
ENSG00000162496	0.0990355834364891	Excit.L2	DHRS3	Factor3
ENSG00000114124	0.029527602717280388	Excit.L2	GRK7	Factor3
ENSG00000108379	-0.1755860149860382	Excit.L2	WNT3	Factor3
ENSG00000116251	-0.0034650005400180817	Excit.L2	RPL22	Factor3
ENSG00000164188	0.18044088780879974	Excit.L2	RANBP3L	Factor3
ENSG00000268081	0.002189768711104989	Excit.L2	AC123912.1	Factor3
ENSG00000107105	0.11764023452997208	Excit.L2	ELAVL2	Factor3
ENSG00000131771	0.3758743107318878	Excit.L2	PPP1R1B	Factor3
ENSG00000135063	-0.12723182141780853	Excit.L2	FAM189A2	Factor3
ENSG00000196932	0.10506279766559601	Excit.L2	TMEM26	Factor3
ENSG00000221890	0.43102216720581055	Excit.L2	NPTXR	Factor3
ENSG00000117632	0.3186677098274231	Excit.L2	STMN1	Factor3
ENSG00000090238	0.16859737038612366	Excit.L2	YPEL3	Factor3
ENSG00000172139	0.040545012801885605	Excit.L2	SLC9C1	Factor3
ENSG00000178449	0.02479172870516777	Excit.L2	COX14	Factor3
ENSG00000286540	0.19912609457969666	Excit.L2	AL096854.1	Factor3
ENSG00000139044	-0.07084552943706512	Excit.L2	B4GALNT3	Factor3
ENSG00000121053	-0.005309509113430977	Excit.L2	EPX	Factor3
ENSG00000115541	0.17581914365291595	Excit.L2	HSPE1	Factor3
ENSG00000276527	0.11747239530086517	Excit.L2	AL356515.1	Factor3
ENSG00000109787	-0.17414231598377228	Excit.L2	KLF3	Factor3
ENSG00000237654	-0.0898907259106636	Excit.L2	AP003025.1	Factor3
ENSG00000286771	0.005551578011363745	Excit.L2	AC097658.3	Factor3
ENSG00000109906	-0.07331602275371552	Excit.L2	ZBTB16	Factor3
ENSG00000198561	0.1968444287776947	Excit.L2	CTNND1	Factor3
ENSG00000184515	0.1544654816389084	Excit.L2	BEX5	Factor3
ENSG00000286415	-0.036183442920446396	Excit.L2	AC017050.1	Factor3
ENSG00000196912	0.04112044721841812	Excit.L2	ANKRD36B	Factor3
ENSG00000146066	0.14227354526519775	Excit.L2	HIGD2A	Factor3
ENSG00000007944	0.21228863298892975	Excit.L2	MYLIP	Factor3
ENSG00000278932	-0.025257525965571404	Excit.L2	CR381653.1	Factor3
ENSG00000112149	0.14165113866329193	Excit.L2	CD83	Factor3
ENSG00000188991	0.11877905577421188	Excit.L2	SLC15A5	Factor3
ENSG00000142621	-0.009908393956720829	Excit.L2	FHAD1	Factor3
ENSG00000203772	0.31283098459243774	Excit.L2	SPRN	Factor3
ENSG00000163645	0.06798451393842697	Excit.L2	ERICH6	Factor3
ENSG00000107104	-0.026322131976485252	Excit.L2	KANK1	Factor3
ENSG00000084207	0.2442208081483841	Excit.L2	GSTP1	Factor3
ENSG00000130368	-0.04357943683862686	Excit.L2	MAS1	Factor3
ENSG00000236200	-0.04969243332743645	Excit.L2	KDM4A-AS1	Factor3
ENSG00000120156	0.086847685277462	Excit.L2	TEK	Factor3
ENSG00000197646	-0.033256810158491135	Excit.L2	PDCD1LG2	Factor3
ENSG00000075891	0.1359652280807495	Excit.L2	PAX2	Factor3
ENSG00000184611	0.11272484809160233	Excit.L2	KCNH7	Factor3
ENSG00000147459	-0.06930748373270035	Excit.L2	DOCK5	Factor3
ENSG00000152082	-0.03190368413925171	Excit.L2	MZT2B	Factor3
ENSG00000172071	0.02405800111591816	Excit.L2	EIF2AK3	Factor3
ENSG00000138115	0.02768646366894245	Excit.L2	CYP2C8	Factor3
ENSG00000183654	-0.050951242446899414	Excit.L2	MARCH11	Factor3
ENSG00000007516	-0.05237790197134018	Excit.L2	BAIAP3	Factor3
ENSG00000230817	0.04897337406873703	Excit.L2	LINC01362	Factor3
ENSG00000187944	-0.23270387947559357	Excit.L2	C2orf66	Factor3
ENSG00000181029	0.35085657238960266	Excit.L2	TRAPPC5	Factor3
ENSG00000272642	-0.028779221698641777	Excit.L2	AP003121.1	Factor3
ENSG00000258998	0.14182014763355255	Excit.L2	LINC02302	Factor3
ENSG00000145736	0.01921088621020317	Excit.L2	GTF2H2	Factor3
ENSG00000223883	0.035886406898498535	Excit.L2	LINC01707	Factor3
ENSG00000248646	-0.023873023688793182	Excit.L2	AC096759.1	Factor3
ENSG00000204909	0.1438751518726349	Excit.L2	SPINK9	Factor3
ENSG00000162992	0.17130786180496216	Excit.L2	NEUROD1	Factor3
ENSG00000239642	-0.22233189642429352	Excit.L2	MEIKIN	Factor3
ENSG00000183578	0.001124451169744134	Excit.L2	TNFAIP8L3	Factor3
ENSG00000172586	0.11176557093858719	Excit.L2	CHCHD1	Factor3
ENSG00000287805	-0.03348029404878616	Excit.L2	AC128687.3	Factor3
ENSG00000139352	0.1302090436220169	Excit.L2	ASCL1	Factor3
ENSG00000285530	0.06971009820699692	Excit.L2	AL445928.2	Factor3
ENSG00000140264	0.3049021363258362	Excit.L2	SERF2	Factor3
ENSG00000267207	0.07989544421434402	Excit.L2	AC005884.1	Factor3
ENSG00000134333	0.0420619398355484	Excit.L2	LDHA	Factor3
ENSG00000166321	-0.15874728560447693	Excit.L2	NUDT13	Factor3
ENSG00000110955	0.32152312994003296	Excit.L2	ATP5F1B	Factor3
ENSG00000286543	-0.09618423134088516	Excit.L2	AC138409.3	Factor3
ENSG00000287286	0.0287982989102602	Excit.L2	AC024560.5	Factor3
ENSG00000121957	-0.17594477534294128	Excit.L2	GPSM2	Factor3
ENSG00000139437	-0.027953702956438065	Excit.L2	TCHP	Factor3
ENSG00000236548	-0.1675955057144165	Excit.L2	RNF217-AS1	Factor3
ENSG00000229140	-0.01887574791908264	Excit.L2	CCDC26	Factor3
ENSG00000248752	0.002095830626785755	Excit.L2	AC116362.1	Factor3
ENSG00000161203	0.18854272365570068	Excit.L2	AP2M1	Factor3
ENSG00000261235	0.029155371710658073	Excit.L2	AC092142.1	Factor3
ENSG00000196218	0.02974039502441883	Excit.L2	RYR1	Factor3
ENSG00000287567	0.03919348120689392	Excit.L2	AC133040.1	Factor3
ENSG00000286564	0.025513119995594025	Excit.L2	AL593844.1	Factor3
ENSG00000145063	0.020571673288941383	Excit.L2	AC062028.1	Factor3
ENSG00000259070	-0.018648292869329453	Excit.L2	LINC00639	Factor3
ENSG00000165309	-0.02013508975505829	Excit.L2	ARMC3	Factor3
ENSG00000258068	-0.1052868515253067	Excit.L2	AC079600.3	Factor3
ENSG00000102931	0.03865791857242584	Excit.L2	ARL2BP	Factor3
ENSG00000079263	0.1134907528758049	Excit.L2	SP140	Factor3
ENSG00000238755	0.07871090620756149	Excit.L2	LINC02006	Factor3
ENSG00000286410	-0.12943455576896667	Excit.L2	AC089985.1	Factor3
ENSG00000255302	0.1523124724626541	Excit.L2	EID1	Factor3
ENSG00000259460	-0.055585827678442	Excit.L2	AC078909.1	Factor3
ENSG00000167702	0.18086545169353485	Excit.L2	KIFC2	Factor3
ENSG00000183281	-0.25090041756629944	Excit.L2	PLGLB1	Factor3
ENSG00000164199	-0.13674864172935486	Excit.L2	ADGRV1	Factor3
ENSG00000234279	0.06716218590736389	Excit.L2	LINC01937	Factor3
ENSG00000260032	0.2310171276330948	Excit.L2	NORAD	Factor3
ENSG00000172366	0.00952306017279625	Excit.L2	MCRIP2	Factor3
ENSG00000259649	0.05222763121128082	Excit.L2	AC027808.2	Factor3
ENSG00000261313	0.021874548867344856	Excit.L2	AC105430.1	Factor3
ENSG00000286599	-0.04676714912056923	Excit.L2	AC110611.1	Factor3
ENSG00000243295	-0.012047262862324715	Excit.L2	AC126121.3	Factor3
ENSG00000184076	0.20880302786827087	Excit.L2	UQCR10	Factor3
ENSG00000250938	-0.08025103062391281	Excit.L2	AC073475.1	Factor3
ENSG00000153495	-0.021994780749082565	Excit.L2	TEX29	Factor3
ENSG00000170271	-4.4290313962846994e-4	Excit.L2	FAXDC2	Factor3
ENSG00000178852	-0.15946325659751892	Excit.L2	EFCAB13	Factor3
ENSG00000177606	0.13157403469085693	Excit.L2	JUN	Factor3
ENSG00000247081	-0.15412168204784393	Excit.L2	BAALC-AS1	Factor3
ENSG00000224404	0.08664793521165848	Excit.L2	Z68323.1	Factor3
ENSG00000080824	0.07268679141998291	Excit.L2	HSP90AA1	Factor3
ENSG00000177112	-0.1778244972229004	Excit.L2	MRVI1-AS1	Factor3
ENSG00000162620	0.009278942830860615	Excit.L2	LRRIQ3	Factor3
ENSG00000236501	0.07646187394857407	Excit.L2	AC074286.1	Factor3
ENSG00000203808	-0.18166707456111908	Excit.L2	BVES-AS1	Factor3
ENSG00000251314	0.031169157475233078	Excit.L2	AC104123.1	Factor3
ENSG00000225472	0.14024534821510315	Excit.L2	AL136366.1	Factor3
ENSG00000230453	0.17107956111431122	Excit.L2	ANKRD18B	Factor3
ENSG00000248079	-0.023957205936312675	Excit.L2	DPH6-DT	Factor3
ENSG00000038002	0.0013637738302350044	Excit.L2	AGA	Factor3
ENSG00000003402	-0.06897538900375366	Excit.L2	CFLAR	Factor3
ENSG00000105518	-0.02888312004506588	Excit.L2	TMEM205	Factor3
ENSG00000249035	0.018133942037820816	Excit.L2	CLMAT3	Factor3
ENSG00000204580	-0.15462227165699005	Excit.L2	DDR1	Factor3
ENSG00000286862	-0.14803217351436615	Excit.L2	AC017037.5	Factor3
ENSG00000150054	0.09932836890220642	Excit.L2	MPP7	Factor3
ENSG00000260788	0.009945468045771122	Excit.L2	AC009063.2	Factor3
ENSG00000267673	-0.15992407500743866	Excit.L2	FDX2	Factor3
ENSG00000229941	0.08636651188135147	Excit.L2	AC012499.1	Factor3
ENSG00000171604	0.2646360397338867	Excit.L2	CXXC5	Factor3
ENSG00000268981	-0.001355464686639607	Excit.L2	AC024563.1	Factor3
ENSG00000065361	-0.14618057012557983	Excit.L2	ERBB3	Factor3
ENSG00000105619	0.07015078514814377	Excit.L2	TFPT	Factor3
ENSG00000235725	-0.05737949162721634	Excit.L2	AC007389.3	Factor3
ENSG00000159216	0.04424314945936203	Excit.L2	RUNX1	Factor3
ENSG00000175556	-0.061508659273386	Excit.L2	LONRF3	Factor3
ENSG00000285658	0.11896729469299316	Excit.L2	AC127035.1	Factor3
ENSG00000225937	0.058815743774175644	Excit.L2	PCA3	Factor3
ENSG00000122367	-0.0061453781090676785	Excit.L2	LDB3	Factor3
ENSG00000174871	0.07595615088939667	Excit.L2	CNIH2	Factor3
ENSG00000258829	0.06819090247154236	Excit.L2	AC026888.1	Factor3
ENSG00000237074	-0.07341378182172775	Excit.L2	AL596218.1	Factor3
ENSG00000187514	0.14410412311553955	Excit.L2	PTMA	Factor3
ENSG00000114942	-0.047670621424913406	Excit.L2	EEF1B2	Factor3
ENSG00000255693	-0.15724895894527435	Excit.L2	LINC02389	Factor3
ENSG00000253161	0.12192218750715256	Excit.L2	LINC01605	Factor3
ENSG00000162599	-0.020593998953700066	Excit.L2	NFIA	Factor3
ENSG00000168159	0.3633255362510681	Excit.L2	RNF187	Factor3
ENSG00000110090	0.03487759083509445	Excit.L2	CPT1A	Factor3
ENSG00000250131	0.0162205807864666	Excit.L2	AC078881.1	Factor3
ENSG00000133112	0.12868790328502655	Excit.L2	TPT1	Factor3
ENSG00000154217	-0.05893249809741974	Excit.L2	PITPNC1	Factor3
ENSG00000105887	0.27636316418647766	Excit.L2	MTPN	Factor3
ENSG00000186732	-0.0918927937746048	Excit.L2	MPPED1	Factor3
ENSG00000197746	0.12524795532226562	Excit.L2	PSAP	Factor3
ENSG00000105583	0.21966128051280975	Excit.L2	WDR83OS	Factor3
ENSG00000173482	0.041220977902412415	Excit.L2	PTPRM	Factor3
ENSG00000187210	-0.16738033294677734	Excit.L2	GCNT1	Factor3
ENSG00000114638	-0.04597284272313118	Excit.L2	UPK1B	Factor3
ENSG00000196531	0.0905318483710289	Excit.L2	NACA	Factor3
ENSG00000166598	0.19207607209682465	Excit.L2	HSP90B1	Factor3
ENSG00000254396	0.0868910476565361	Excit.L2	AL355432.1	Factor3
ENSG00000180777	0.060795992612838745	Excit.L2	ANKRD30B	Factor3
ENSG00000235335	-0.12488668411970139	Excit.L2	AC016723.1	Factor3
ENSG00000187889	0.0653577595949173	Excit.L2	FYB2	Factor3
ENSG00000243276	0.07584507763385773	Excit.L2	AC068633.1	Factor3
ENSG00000166800	0.044384583830833435	Excit.L2	LDHAL6A	Factor3
ENSG00000259692	0.29812681674957275	Excit.L2	AC104041.1	Factor3
ENSG00000054803	0.005185370333492756	Excit.L2	CBLN4	Factor3
ENSG00000251555	0.0643949881196022	Excit.L2	AC096711.2	Factor3
ENSG00000203756	-0.11771031469106674	Excit.L2	TMEM244	Factor3
ENSG00000063015	0.012048052623867989	Excit.L2	SEZ6	Factor3
ENSG00000122547	-0.15794193744659424	Excit.L2	EEPD1	Factor3
ENSG00000186862	-0.21388934552669525	Excit.L2	PDZD7	Factor3
ENSG00000103253	0.054037727415561676	Excit.L2	HAGHL	Factor3
ENSG00000177675	0.008369050920009613	Excit.L2	CD163L1	Factor3
ENSG00000265485	0.035117797553539276	Excit.L2	LINC01915	Factor3
ENSG00000285407	0.02099110744893551	Excit.L2	AL033530.1	Factor3
ENSG00000234883	0.006435512099415064	Excit.L2	MIR155HG	Factor3
ENSG00000164930	-0.07022663950920105	Excit.L2	FZD6	Factor3
ENSG00000128989	0.39356836676597595	Excit.L2	ARPP19	Factor3
ENSG00000249417	-0.02416953444480896	Excit.L2	AC117383.1	Factor3
ENSG00000071127	0.008849943056702614	Excit.L2	WDR1	Factor3
ENSG00000258136	-0.07473896443843842	Excit.L2	AC007622.2	Factor3
ENSG00000256538	0.1769464612007141	Excit.L2	AC046130.2	Factor3
ENSG00000178980	0.10817261785268784	Excit.L2	SELENOW	Factor3
ENSG00000110172	0.13505695760250092	Excit.L2	CHORDC1	Factor3
ENSG00000251652	-0.04342000186443329	Excit.L2	AC092535.4	Factor3
ENSG00000156413	0.06213131174445152	Excit.L2	FUT6	Factor3
ENSG00000254349	0.06557190418243408	Excit.L2	MIR2052HG	Factor3
ENSG00000134202	0.12883377075195312	Excit.L2	GSTM3	Factor3
ENSG00000235481	-0.17461276054382324	Excit.L2	UBE2R2-AS1	Factor3
ENSG00000138778	0.033843282610177994	Excit.L2	CENPE	Factor3
ENSG00000162621	0.1279955804347992	Excit.L2	LRRC53	Factor3
ENSG00000250777	-0.03356470912694931	Excit.L2	AC131956.2	Factor3
ENSG00000160963	0.22329837083816528	Excit.L2	COL26A1	Factor3
ENSG00000058866	-0.012966284528374672	Excit.L2	DGKG	Factor3
ENSG00000112893	-0.04338628053665161	Excit.L2	MAN2A1	Factor3
ENSG00000278291	0.10674456506967545	Excit.L2	AL161772.1	Factor3
ENSG00000159231	0.031302448362112045	Excit.L2	CBR3	Factor3
ENSG00000137726	-0.04764813184738159	Excit.L2	FXYD6	Factor3
ENSG00000253394	-0.011946767568588257	Excit.L2	LINC00534	Factor3
ENSG00000159374	0.11846642941236496	Excit.L2	M1AP	Factor3
ENSG00000206129	0.10968855768442154	Excit.L2	AC006305.1	Factor3
ENSG00000167984	-0.03746965527534485	Excit.L2	NLRC3	Factor3
ENSG00000033327	-0.1611005663871765	Excit.L2	GAB2	Factor3
ENSG00000249476	-0.014245698228478432	Excit.L2	AC008467.1	Factor3
ENSG00000233110	-0.006188151426613331	Excit.L2	AC093797.1	Factor3
ENSG00000215068	-0.05337269604206085	Excit.L2	AC025171.2	Factor3
ENSG00000178695	0.2007584571838379	Excit.L2	KCTD12	Factor3
ENSG00000177875	0.07057662308216095	Excit.L2	CCDC184	Factor3
ENSG00000258131	0.07937578111886978	Excit.L2	AC007656.2	Factor3
ENSG00000259296	-0.011885082349181175	Excit.L2	AC020892.2	Factor3
ENSG00000244215	0.03486322984099388	Excit.L2	LINC02016	Factor3
ENSG00000236306	0.04143070429563522	Excit.L2	LINC01241	Factor3
ENSG00000145242	0.19532090425491333	Excit.L2	EPHA5	Factor3
ENSG00000123612	-0.0229075588285923	Excit.L2	ACVR1C	Factor3
ENSG00000178904	0.1217767670750618	Excit.L2	DPY19L3	Factor3
ENSG00000131831	-0.09832469373941422	Excit.L2	RAI2	Factor3
ENSG00000105409	0.23225031793117523	Excit.L2	ATP1A3	Factor3
ENSG00000121454	-0.11264050751924515	Excit.L2	LHX4	Factor3
ENSG00000100884	0.23174893856048584	Excit.L2	CPNE6	Factor3
ENSG00000056972	-0.14869704842567444	Excit.L2	TRAF3IP2	Factor3
ENSG00000238273	-0.2257014662027359	Excit.L2	AC108058.1	Factor3
ENSG00000106258	0.05620088055729866	Excit.L2	CYP3A5	Factor3
ENSG00000286827	0.05572085082530975	Excit.L2	AC072026.2	Factor3
ENSG00000117154	-0.053339652717113495	Excit.L2	IGSF21	Factor3
ENSG00000174791	0.003749137744307518	Excit.L2	RIN1	Factor3
ENSG00000248942	0.02055218443274498	Excit.L2	LINC01335	Factor3
ENSG00000170873	-0.17380408942699432	Excit.L2	MTSS1	Factor3
ENSG00000165443	0.33179333806037903	Excit.L2	PHYHIPL	Factor3
ENSG00000163959	0.035480935126543045	Excit.L2	SLC51A	Factor3
ENSG00000235910	-0.03925880044698715	Excit.L2	APOA1-AS	Factor3
ENSG00000287679	-0.007849112153053284	Excit.L2	AL355347.1	Factor3
ENSG00000137962	0.13152211904525757	Excit.L2	ARHGAP29	Factor3
ENSG00000259134	-0.021791689097881317	Excit.L2	LINC00924	Factor3
ENSG00000269964	-0.011907478794455528	Excit.L2	MEI4	Factor3
ENSG00000132702	-0.17904934287071228	Excit.L2	HAPLN2	Factor3
ENSG00000132164	0.014064095914363861	Excit.L2	SLC6A11	Factor3
ENSG00000251372	0.14539077877998352	Excit.L2	LINC00499	Factor3
ENSG00000164379	0.19791239500045776	Excit.L2	FOXQ1	Factor3
ENSG00000168502	0.2061966508626938	Excit.L2	MTCL1	Factor3
ENSG00000249849	0.05437808483839035	Excit.L2	AC138819.1	Factor3
ENSG00000070729	0.17898721992969513	Excit.L2	CNGB1	Factor3
ENSG00000156976	0.06663902848958969	Excit.L2	EIF4A2	Factor3
ENSG00000118785	-0.09064638614654541	Excit.L2	SPP1	Factor3
ENSG00000229044	0.06125788390636444	Excit.L2	AL451070.1	Factor3
ENSG00000231999	-0.04455088824033737	Excit.L2	LRRC8C-DT	Factor3
ENSG00000189337	-0.13925325870513916	Excit.L2	KAZN	Factor3
ENSG00000111897	0.062387339770793915	Excit.L2	SERINC1	Factor3
ENSG00000241468	0.16650496423244476	Excit.L2	ATP5MF	Factor3
ENSG00000254966	-0.203119158744812	Excit.L2	AC103974.1	Factor3
ENSG00000166359	0.011385475285351276	Excit.L2	WDR88	Factor3
ENSG00000234614	-0.0029561107512563467	Excit.L2	C2CD4D-AS1	Factor3
ENSG00000165643	-0.03320830687880516	Excit.L2	SOHLH1	Factor3
ENSG00000182287	0.193417027592659	Excit.L2	AP1S2	Factor3
ENSG00000102878	-0.14340265095233917	Excit.L2	HSF4	Factor3
ENSG00000134690	-0.13113988935947418	Excit.L2	CDCA8	Factor3
ENSG00000234807	-0.008383948355913162	Excit.L2	LINC01135	Factor3
ENSG00000076706	0.09290163218975067	Excit.L2	MCAM	Factor3
ENSG00000261586	0.056047309190034866	Excit.L2	AC068987.3	Factor3
ENSG00000152669	-0.17812496423721313	Excit.L2	CCNO	Factor3
ENSG00000171532	0.24811361730098724	Excit.L2	NEUROD2	Factor3
ENSG00000246174	-0.12032967060804367	Excit.L2	KCTD21-AS1	Factor3
ENSG00000141665	0.07671494781970978	Excit.L2	FBXO15	Factor3
ENSG00000283098	0.02667628414928913	Excit.L2	AL132857.1	Factor3
ENSG00000074803	0.0553203709423542	Excit.L2	SLC12A1	Factor3
ENSG00000237076	-0.1256646364927292	Excit.L2	AL035706.1	Factor3
ENSG00000172461	0.21067269146442413	Excit.L2	FUT9	Factor3
ENSG00000111674	0.17040054500102997	Excit.L2	ENO2	Factor3
ENSG00000145592	0.026989158242940903	Excit.L2	RPL37	Factor3
ENSG00000043591	0.24741782248020172	Excit.L2	ADRB1	Factor3
ENSG00000130748	0.2341964840888977	Excit.L2	TMEM160	Factor3
ENSG00000266578	0.023980919271707535	Excit.L2	AP001025.1	Factor3
ENSG00000285710	0.009973437525331974	Excit.L2	AC012184.4	Factor3
ENSG00000148429	-0.07509493082761765	Excit.L2	USP6NL	Factor3
ENSG00000172296	-0.14085739850997925	Excit.L2	SPTLC3	Factor3
ENSG00000236318	6.817211979068816e-4	Excit.L2	AC019117.2	Factor3
ENSG00000261448	0.034709736704826355	Excit.L2	AC109446.3	Factor3
ENSG00000250244	0.056859854608774185	Excit.L2	AC010307.4	Factor3
ENSG00000234650	0.051719024777412415	Excit.L2	PCCA-AS1	Factor3
ENSG00000230084	-0.19625666737556458	Excit.L2	AC006059.1	Factor3
ENSG00000008438	-0.10920882970094681	Excit.L2	PGLYRP1	Factor3
ENSG00000262454	-0.04303623363375664	Excit.L2	MIR193BHG	Factor3
ENSG00000144749	0.0879301056265831	Excit.L2	LRIG1	Factor3
ENSG00000182916	0.0754883736371994	Excit.L2	TCEAL7	Factor3
ENSG00000288039	0.06708302348852158	Excit.L2	AC098969.2	Factor3
ENSG00000157110	-0.07287107408046722	Excit.L2	RBPMS	Factor3
ENSG00000121691	0.10681569576263428	Excit.L2	CAT	Factor3
ENSG00000204257	-0.11832154542207718	Excit.L2	HLA-DMA	Factor3
ENSG00000176720	-0.07790835201740265	Excit.L2	BOK	Factor3
ENSG00000166595	-0.041589394211769104	Excit.L2	CIAO2B	Factor3
ENSG00000135074	0.15812517702579498	Excit.L2	ADAM19	Factor3
ENSG00000150977	0.1316937506198883	Excit.L2	RILPL2	Factor3
ENSG00000280241	-0.012832454405725002	Excit.L2	AC079298.3	Factor3
ENSG00000260661	-0.06423397362232208	Excit.L2	AC116903.2	Factor3
ENSG00000225914	-0.11744225025177002	Excit.L2	TSBP1-AS1	Factor3
ENSG00000254434	-0.003550073364749551	Excit.L2	AP006295.1	Factor3
ENSG00000206072	0.2033030092716217	Excit.L2	SERPINB11	Factor3
ENSG00000143590	0.033374521881341934	Excit.L2	EFNA3	Factor3
ENSG00000125885	-0.05144474655389786	Excit.L2	MCM8	Factor3
ENSG00000251450	0.10015622526407242	Excit.L2	RASGRF2-AS1	Factor3
ENSG00000254968	-0.1117352545261383	Excit.L2	LINC02763	Factor3
ENSG00000251600	0.1361764520406723	Excit.L2	AC107223.1	Factor3
ENSG00000116183	-0.057023342698812485	Excit.L2	PAPPA2	Factor3
ENSG00000286751	0.01095263659954071	Excit.L2	AC140168.1	Factor3
ENSG00000136872	-0.01233309879899025	Excit.L2	ALDOB	Factor3
ENSG00000121769	0.15759488940238953	Excit.L2	FABP3	Factor3
ENSG00000120324	-0.0431264191865921	Excit.L2	PCDHB10	Factor3
ENSG00000171863	-0.05338715389370918	Excit.L2	RPS7	Factor3
ENSG00000143013	0.25667789578437805	Excit.L2	LMO4	Factor3
ENSG00000163376	0.10882037878036499	Excit.L2	KBTBD8	Factor3
ENSG00000166963	0.12345618009567261	Excit.L2	MAP1A	Factor3
ENSG00000140795	0.0065494077280163765	Excit.L2	MYLK3	Factor3
ENSG00000227733	-0.010425395332276821	Excit.L2	AC239809.3	Factor3
ENSG00000167889	0.23165395855903625	Excit.L2	MGAT5B	Factor3
ENSG00000137185	-0.15297822654247284	Excit.L2	ZSCAN9	Factor3
ENSG00000188467	-0.14638157188892365	Excit.L2	SLC24A5	Factor3
ENSG00000170074	-0.11304452270269394	Excit.L2	FAM153A	Factor3
ENSG00000285769	0.010858217254281044	Excit.L2	AP003100.2	Factor3
ENSG00000164300	0.19294579327106476	Excit.L2	SERINC5	Factor3
ENSG00000225526	-0.05119903013110161	Excit.L2	MKRN2OS	Factor3
ENSG00000198604	-0.041677482426166534	Excit.L2	BAZ1A	Factor3
ENSG00000256955	0.01073951181024313	Excit.L2	AC131009.2	Factor3
ENSG00000173726	0.09046287834644318	Excit.L2	TOMM20	Factor3
ENSG00000173077	0.049058765172958374	Excit.L2	DEC1	Factor3
ENSG00000248544	-0.06051000952720642	Excit.L2	AC008676.1	Factor3
ENSG00000146090	0.03932463377714157	Excit.L2	RASGEF1C	Factor3
ENSG00000091664	0.34122392535209656	Excit.L2	SLC17A6	Factor3
ENSG00000222035	-0.2104920595884323	Excit.L2	KIAA2012-AS1	Factor3
ENSG00000258084	0.007596623618155718	Excit.L2	AC128707.1	Factor3
ENSG00000104964	0.1961357295513153	Excit.L2	TLE5	Factor3
ENSG00000223576	-0.0570015124976635	Excit.L2	AL355001.1	Factor3
ENSG00000182993	-0.2454136162996292	Excit.L2	C12orf60	Factor3
ENSG00000165194	0.2677290141582489	Excit.L2	PCDH19	Factor3
ENSG00000166669	0.03926919400691986	Excit.L2	ATF7IP2	Factor3
ENSG00000249961	-0.03021390549838543	Excit.L2	TERB1	Factor3
ENSG00000072422	0.01220394205302	Excit.L2	RHOBTB1	Factor3
ENSG00000102226	0.12309806048870087	Excit.L2	USP11	Factor3
ENSG00000266964	0.3487776815891266	Excit.L2	FXYD1	Factor3
ENSG00000253796	-0.06363081932067871	Excit.L2	AC104248.1	Factor3
ENSG00000228198	-0.001998316263779998	Excit.L2	OR2M3	Factor3
ENSG00000176749	0.2871457040309906	Excit.L2	CDK5R1	Factor3
ENSG00000254275	-0.07254473119974136	Excit.L2	LINC00824	Factor3
ENSG00000019549	0.08462543040513992	Excit.L2	SNAI2	Factor3
ENSG00000228679	-0.24556155502796173	Excit.L2	AL034347.1	Factor3
ENSG00000067225	0.16420741379261017	Excit.L2	PKM	Factor3
ENSG00000196436	0.21563376486301422	Excit.L2	NPIPB15	Factor3
ENSG00000183580	0.13276241719722748	Excit.L2	FBXL7	Factor3
ENSG00000197826	0.16009069979190826	Excit.L2	CFAP299	Factor3
ENSG00000104722	0.1800089329481125	Excit.L2	NEFM	Factor3
ENSG00000224533	0.008887635543942451	Excit.L2	TMLHE-AS1	Factor3
ENSG00000162407	0.16194716095924377	Excit.L2	PLPP3	Factor3
ENSG00000150051	-0.09320588409900665	Excit.L2	MKX	Factor3
ENSG00000286376	-0.025516923516988754	Excit.L2	AC006041.2	Factor3
ENSG00000204241	0.07726036012172699	Excit.L2	LINC02731	Factor3
ENSG00000142494	-0.10299164056777954	Excit.L2	SLC47A1	Factor3
ENSG00000168350	0.04837358370423317	Excit.L2	DEGS2	Factor3
ENSG00000164076	0.15521419048309326	Excit.L2	CAMKV	Factor3
ENSG00000196503	0.041495852172374725	Excit.L2	ARL9	Factor3
ENSG00000080854	-0.11646245419979095	Excit.L2	IGSF9B	Factor3
ENSG00000196369	-0.15058182179927826	Excit.L2	SRGAP2B	Factor3
ENSG00000119888	0.0379580482840538	Excit.L2	EPCAM	Factor3
ENSG00000286402	-0.23276282846927643	Excit.L2	AC090629.1	Factor3
ENSG00000162512	0.09746042639017105	Excit.L2	SDC3	Factor3
ENSG00000233593	0.16836956143379211	Excit.L2	LINC02609	Factor3
ENSG00000137177	0.11572346091270447	Excit.L2	KIF13A	Factor3
ENSG00000162882	-0.10375189781188965	Excit.L2	HAAO	Factor3
ENSG00000281706	-0.025285836309194565	Excit.L2	AL009179.1	Factor3
ENSG00000149575	0.12793339788913727	Excit.L2	SCN2B	Factor3
ENSG00000249738	-0.06730818003416061	Excit.L2	AC008691.1	Factor3
ENSG00000124570	-0.24098536372184753	Excit.L2	SERPINB6	Factor3
ENSG00000173852	-0.07356034964323044	Excit.L2	DPY19L1	Factor3
ENSG00000148444	0.04515659064054489	Excit.L2	COMMD3	Factor3
ENSG00000250337	0.023142756894230843	Excit.L2	PURPL	Factor3
ENSG00000174145	0.21806585788726807	Excit.L2	NWD2	Factor3
ENSG00000287455	0.11570902168750763	Excit.L2	AC092793.1	Factor3
ENSG00000107742	0.123738132417202	Excit.L2	SPOCK2	Factor3
ENSG00000105193	0.001619202084839344	Excit.L2	RPS16	Factor3
ENSG00000112531	-0.09818429499864578	Excit.L2	QKI	Factor3
ENSG00000249593	-0.14478281140327454	Excit.L2	AC011405.1	Factor3
ENSG00000139083	-0.16575686633586884	Excit.L2	ETV6	Factor3
ENSG00000112697	0.21500256657600403	Excit.L2	TMEM30A	Factor3
ENSG00000105738	-0.1613997519016266	Excit.L2	SIPA1L3	Factor3
ENSG00000164484	-0.0010661064879968762	Excit.L2	TMEM200A	Factor3
ENSG00000103254	-0.0713181346654892	Excit.L2	ANTKMT	Factor3
ENSG00000166619	0.04189968854188919	Excit.L2	BLCAP	Factor3
ENSG00000260664	0.052885767072439194	Excit.L2	AC004158.1	Factor3
ENSG00000154553	0.05577148124575615	Excit.L2	PDLIM3	Factor3
ENSG00000249306	-0.16308405995368958	Excit.L2	LINC01411	Factor3
ENSG00000151572	-0.16581563651561737	Excit.L2	ANO4	Factor3
ENSG00000073849	-0.04537909850478172	Excit.L2	ST6GAL1	Factor3
ENSG00000156042	-0.11369781941175461	Excit.L2	CFAP70	Factor3
ENSG00000130066	-0.012366578914225101	Excit.L2	SAT1	Factor3
ENSG00000250994	0.023350564762949944	Excit.L2	AC005355.1	Factor3
ENSG00000141522	0.2674901783466339	Excit.L2	ARHGDIA	Factor3
ENSG00000226258	0.09463750571012497	Excit.L2	GRM7-AS3	Factor3
ENSG00000286069	-0.1219746395945549	Excit.L2	AC076968.2	Factor3
ENSG00000075461	0.03343609720468521	Excit.L2	CACNG4	Factor3
ENSG00000161381	-0.056154295802116394	Excit.L2	PLXDC1	Factor3
ENSG00000228063	-0.13313797116279602	Excit.L2	LYPLAL1-DT	Factor3
ENSG00000286746	0.009865996427834034	Excit.L2	AL590807.1	Factor3
ENSG00000164344	0.09271647036075592	Excit.L2	KLKB1	Factor3
ENSG00000232023	0.06855934113264084	Excit.L2	LINC01807	Factor3
ENSG00000197045	0.3113973140716553	Excit.L2	GMFB	Factor3
ENSG00000179715	0.09505953639745712	Excit.L2	PCED1B	Factor3
ENSG00000143869	0.05483241006731987	Excit.L2	GDF7	Factor3
ENSG00000059691	0.17960457503795624	Excit.L2	GATB	Factor3
ENSG00000206140	-0.23319512605667114	Excit.L2	TMEM191C	Factor3
ENSG00000255692	0.019826382398605347	Excit.L2	AC002563.1	Factor3
ENSG00000258449	-0.13481496274471283	Excit.L2	AC023510.1	Factor3
ENSG00000283480	0.09880509972572327	Excit.L2	AL512380.2	Factor3
ENSG00000173905	-0.06206284835934639	Excit.L2	GOLIM4	Factor3
ENSG00000259666	-0.03724653646349907	Excit.L2	LINGO1-AS1	Factor3
ENSG00000089486	0.39697420597076416	Excit.L2	CDIP1	Factor3
ENSG00000285280	0.059383343905210495	Excit.L2	AL390957.1	Factor3
ENSG00000164442	0.23937126994132996	Excit.L2	CITED2	Factor3
ENSG00000266385	0.10769908130168915	Excit.L2	AC005899.5	Factor3
ENSG00000225361	0.0245058573782444	Excit.L2	PPP1R26-AS1	Factor3
ENSG00000170743	-0.12232260406017303	Excit.L2	SYT9	Factor3
ENSG00000111678	0.01877124235033989	Excit.L2	C12orf57	Factor3
ENSG00000233684	-0.2379973977804184	Excit.L2	LINC01865	Factor3
ENSG00000129244	0.13368535041809082	Excit.L2	ATP1B2	Factor3
ENSG00000152214	0.0060013048350811005	Excit.L2	RIT2	Factor3
ENSG00000078795	-0.05813789367675781	Excit.L2	PKD2L2	Factor3
ENSG00000213760	0.1116153821349144	Excit.L2	ATP6V1G2	Factor3
ENSG00000259422	0.08722589164972305	Excit.L2	AC091100.1	Factor3
ENSG00000198668	0.21327725052833557	Excit.L2	CALM1	Factor3
ENSG00000171476	0.2720290422439575	Excit.L2	HOPX	Factor3
ENSG00000108556	0.06394332647323608	Excit.L2	CHRNE	Factor3
ENSG00000281106	0.15640248358249664	Excit.L2	TMEM272	Factor3
ENSG00000232284	-0.1288808435201645	Excit.L2	GNG12-AS1	Factor3
ENSG00000229491	-0.06989499926567078	Excit.L2	AC136489.1	Factor3
ENSG00000196843	0.09888714551925659	Excit.L2	ARID5A	Factor3
ENSG00000079308	-0.013140732422471046	Excit.L2	TNS1	Factor3
ENSG00000249937	-0.13999637961387634	Excit.L2	LINC02223	Factor3
ENSG00000167733	0.14218619465827942	Excit.L2	HSD11B1L	Factor3
ENSG00000170011	-0.1004800945520401	Excit.L2	MYRIP	Factor3
ENSG00000044574	0.009840378537774086	Excit.L2	HSPA5	Factor3
ENSG00000235888	0.1363336443901062	Excit.L2	AF064858.1	Factor3
ENSG00000130558	0.2874441146850586	Excit.L2	OLFM1	Factor3
ENSG00000163749	-0.028437472879886627	Excit.L2	CCDC158	Factor3
ENSG00000225138	-0.09471820294857025	Excit.L2	SLC9A3-AS1	Factor3
ENSG00000153904	0.026666298508644104	Excit.L2	DDAH1	Factor3
ENSG00000283445	0.04505050182342529	Excit.L2	AL136985.3	Factor3
ENSG00000178764	0.16779382526874542	Excit.L2	ZHX2	Factor3
ENSG00000232855	-0.00806347280740738	Excit.L2	AF165147.1	Factor3
ENSG00000260790	-0.0748753771185875	Excit.L2	AC092338.2	Factor3
ENSG00000104979	0.16641202569007874	Excit.L2	C19orf53	Factor3
ENSG00000108561	0.10466179996728897	Excit.L2	C1QBP	Factor3
ENSG00000257748	-0.017417259514331818	Excit.L2	LINC02281	Factor3
ENSG00000287018	0.05513050779700279	Excit.L2	AL161717.1	Factor3
ENSG00000248138	0.10511039942502975	Excit.L2	AC097515.1	Factor3
ENSG00000271826	-0.011228382587432861	Excit.L2	PLS3-AS1	Factor3
ENSG00000261327	-0.09072743356227875	Excit.L2	AC134312.5	Factor3
ENSG00000090621	0.13206729292869568	Excit.L2	PABPC4	Factor3
ENSG00000159208	0.0613565593957901	Excit.L2	CIART	Factor3
ENSG00000273297	0.04159640148282051	Excit.L2	AC009275.1	Factor3
ENSG00000187957	-0.061816662549972534	Excit.L2	DNER	Factor3
ENSG00000280594	0.014990577474236488	Excit.L2	BTG3-AS1	Factor3
ENSG00000103202	-0.0502721332013607	Excit.L2	NME4	Factor3
ENSG00000186951	-0.12851764261722565	Excit.L2	PPARA	Factor3
ENSG00000147257	0.07693391293287277	Excit.L2	GPC3	Factor3
ENSG00000228113	-0.08068199455738068	Excit.L2	AC003991.1	Factor3
ENSG00000179698	-0.19405747950077057	Excit.L2	WDR97	Factor3
ENSG00000245025	-0.10179651528596878	Excit.L2	AC107959.1	Factor3
ENSG00000257704	0.13992418348789215	Excit.L2	INAFM1	Factor3
ENSG00000118985	0.1986854374408722	Excit.L2	ELL2	Factor3
ENSG00000287155	-0.12217211723327637	Excit.L2	AC022215.2	Factor3
ENSG00000204767	0.07914844155311584	Excit.L2	INSYN2B	Factor3
ENSG00000197956	-0.0033112240489572287	Excit.L2	S100A6	Factor3
ENSG00000139209	0.04560057818889618	Excit.L2	SLC38A4	Factor3
ENSG00000111716	0.12611109018325806	Excit.L2	LDHB	Factor3
ENSG00000228824	0.12140154093503952	Excit.L2	MIR4500HG	Factor3
ENSG00000127554	0.16004544496536255	Excit.L2	GFER	Factor3
ENSG00000226648	-0.0947629064321518	Excit.L2	PLCG1-AS1	Factor3
ENSG00000173020	0.18739943206310272	Excit.L2	GRK2	Factor3
ENSG00000204653	0.1324022263288498	Excit.L2	ASPDH	Factor3
ENSG00000261170	-0.17784835398197174	Excit.L2	AC009053.3	Factor3
ENSG00000233508	0.1894698590040207	Excit.L2	AL021395.1	Factor3
ENSG00000241449	-0.21956850588321686	Excit.L2	AC092666.1	Factor3
ENSG00000244513	-0.020079582929611206	Excit.L2	AC109587.1	Factor3
ENSG00000111639	-0.04357340186834335	Excit.L2	MRPL51	Factor3
ENSG00000178057	0.29220443964004517	Excit.L2	NDUFAF3	Factor3
ENSG00000185842	-0.07237261533737183	Excit.L2	DNAH14	Factor3
ENSG00000254819	-0.01851453259587288	Excit.L2	ANO3-AS1	Factor3
ENSG00000127870	0.04742196574807167	Excit.L2	RNF6	Factor3
ENSG00000127540	0.16442519426345825	Excit.L2	UQCR11	Factor3
ENSG00000231367	-0.10204485803842545	Excit.L2	LINC02613	Factor3
ENSG00000279833	-0.0421556755900383	Excit.L2	AL031846.2	Factor3
ENSG00000234665	-0.048154521733522415	Excit.L2	LERFS	Factor3
ENSG00000287044	-0.04081103950738907	Excit.L2	AL139106.1	Factor3
ENSG00000100246	0.2556629180908203	Excit.L2	DNAL4	Factor3
ENSG00000235885	-0.05542822182178497	Excit.L2	LINC01828	Factor3
ENSG00000107731	-0.008172470144927502	Excit.L2	UNC5B	Factor3
ENSG00000236008	-0.21562841534614563	Excit.L2	LINC01814	Factor3
ENSG00000122406	0.06276675313711166	Excit.L2	RPL5	Factor3
ENSG00000266338	-0.2194558084011078	Excit.L2	NBPF15	Factor3
ENSG00000183655	0.04161893203854561	Excit.L2	KLHL25	Factor3
ENSG00000171314	0.04879002645611763	Excit.L2	PGAM1	Factor3
ENSG00000085644	0.06132709980010986	Excit.L2	ZNF213	Factor3
ENSG00000132341	0.09002834558486938	Excit.L2	RAN	Factor3
ENSG00000153443	0.2731980085372925	Excit.L2	UBALD1	Factor3
ENSG00000181191	0.31395408511161804	Excit.L2	PJA1	Factor3
ENSG00000153246	0.08657106012105942	Excit.L2	PLA2R1	Factor3
ENSG00000074621	-0.042356301099061966	Excit.L2	SLC24A1	Factor3
ENSG00000286757	-0.041471920907497406	Excit.L2	AL137139.2	Factor3
ENSG00000236795	0.041262924671173096	Excit.L2	AC006004.1	Factor3
ENSG00000267275	0.10822748392820358	Excit.L2	AC020911.2	Factor3
ENSG00000115896	0.05504797399044037	Excit.L2	PLCL1	Factor3
ENSG00000166387	-0.0769772008061409	Excit.L2	PPFIBP2	Factor3
ENSG00000169181	0.09706037491559982	Excit.L2	GSG1L	Factor3
ENSG00000188153	-0.08262064307928085	Excit.L2	COL4A5	Factor3
ENSG00000197756	0.03894411399960518	Excit.L2	RPL37A	Factor3
ENSG00000286536	0.14589247107505798	Excit.L2	AL591506.1	Factor3
ENSG00000197329	0.23634496331214905	Excit.L2	PELI1	Factor3
ENSG00000140931	-0.147856667637825	Excit.L2	CMTM3	Factor3
ENSG00000108309	0.28930947184562683	Excit.L2	RUNDC3A	Factor3
ENSG00000050344	-0.15324965119361877	Excit.L2	NFE2L3	Factor3
ENSG00000143921	0.0575784407556057	Excit.L2	ABCG8	Factor3
ENSG00000159164	0.2021152675151825	Excit.L2	SV2A	Factor3
ENSG00000182108	0.24844805896282196	Excit.L2	DEXI	Factor3
ENSG00000148344	0.2952110767364502	Excit.L2	PTGES	Factor3
ENSG00000240086	-0.0706792101264	Excit.L2	AC092969.1	Factor3
ENSG00000287544	-0.09609559178352356	Excit.L2	AC097518.2	Factor3
ENSG00000136535	0.30527767539024353	Excit.L2	TBR1	Factor3
ENSG00000133742	-0.054274123162031174	Excit.L2	CA1	Factor3
ENSG00000188848	0.07699190825223923	Excit.L2	BEND4	Factor3
ENSG00000236279	-0.2804102599620819	Excit.L2	CLEC2L	Factor3
ENSG00000117448	0.12421122193336487	Excit.L2	AKR1A1	Factor3
ENSG00000077522	0.12001879513263702	Excit.L2	ACTN2	Factor3
ENSG00000188290	0.017741180956363678	Excit.L2	HES4	Factor3
ENSG00000255366	0.040121398866176605	Excit.L2	AC120036.4	Factor3
ENSG00000260807	-0.25179919600486755	Excit.L2	AC009041.2	Factor3
ENSG00000198796	-0.06713810563087463	Excit.L2	ALPK2	Factor3
ENSG00000280878	-0.1253105252981186	Excit.L2	AC017002.5	Factor3
ENSG00000205090	0.22745543718338013	Excit.L2	TMEM240	Factor3
ENSG00000286324	-0.04870874807238579	Excit.L2	AL033381.3	Factor3
ENSG00000198300	0.15331366658210754	Excit.L2	PEG3	Factor3
ENSG00000067955	-0.13464392721652985	Excit.L2	CBFB	Factor3
ENSG00000176945	-0.07031432539224625	Excit.L2	MUC20	Factor3
ENSG00000053108	0.1030464842915535	Excit.L2	FSTL4	Factor3
ENSG00000143761	0.2522100508213043	Excit.L2	ARF1	Factor3
ENSG00000249085	-0.0832347571849823	Excit.L2	AC035140.1	Factor3
ENSG00000135740	0.11952883750200272	Excit.L2	SLC9A5	Factor3
ENSG00000161960	0.1741093397140503	Excit.L2	EIF4A1	Factor3
ENSG00000159339	0.07474745064973831	Excit.L2	PADI4	Factor3
ENSG00000139211	0.11915537714958191	Excit.L2	AMIGO2	Factor3
ENSG00000227294	0.023958271369338036	Excit.L2	AC016994.1	Factor3
ENSG00000137193	0.045781269669532776	Excit.L2	PIM1	Factor3
ENSG00000243708	-0.09984137117862701	Excit.L2	PLA2G4B	Factor3
ENSG00000110887	-0.1314186453819275	Excit.L2	DAO	Factor3
ENSG00000237128	-0.05969658121466637	Excit.L2	LINC02652	Factor3
ENSG00000175221	0.06717824935913086	Excit.L2	MED16	Factor3
ENSG00000268061	-0.068030945956707	Excit.L2	NAPA-AS1	Factor3
ENSG00000180440	0.27806711196899414	Excit.L2	SERTM1	Factor3
ENSG00000147231	0.02567467652261257	Excit.L2	RADX	Factor3
ENSG00000149428	0.16978959739208221	Excit.L2	HYOU1	Factor3
ENSG00000134013	-0.09457142651081085	Excit.L2	LOXL2	Factor3
ENSG00000080493	0.20177330076694489	Excit.L2	SLC4A4	Factor3
ENSG00000175832	-0.13275891542434692	Excit.L2	ETV4	Factor3
ENSG00000104888	0.22787603735923767	Excit.L2	SLC17A7	Factor3
ENSG00000181656	0.22107326984405518	Excit.L2	GPR88	Factor3
ENSG00000287419	0.02426862344145775	Excit.L2	AL121929.3	Factor3
ENSG00000107537	0.06654155254364014	Excit.L2	PHYH	Factor3
ENSG00000229178	-0.12458715587854385	Excit.L2	AC233280.1	Factor3
ENSG00000237352	0.08371933549642563	Excit.L2	LINC01358	Factor3
ENSG00000175352	-0.08574558794498444	Excit.L2	NRIP3	Factor3
ENSG00000136205	0.10144107788801193	Excit.L2	TNS3	Factor3
ENSG00000135636	0.019841784611344337	Excit.L2	DYSF	Factor3
ENSG00000148948	-0.1173311322927475	Excit.L2	LRRC4C	Factor3
ENSG00000120314	0.08324650675058365	Excit.L2	WDR55	Factor3
ENSG00000285966	0.06661532074213028	Excit.L2	AC007686.4	Factor3
ENSG00000164023	0.1339758038520813	Excit.L2	SGMS2	Factor3
ENSG00000228971	0.09636595845222473	Excit.L2	LINC02607	Factor3
ENSG00000256982	0.018512936308979988	Excit.L2	AC135782.1	Factor3
ENSG00000203814	-0.01059592142701149	Excit.L2	HIST2H2BF	Factor3
ENSG00000139132	-0.055983010679483414	Excit.L2	FGD4	Factor3
ENSG00000114784	0.058161403983831406	Excit.L2	EIF1B	Factor3
ENSG00000223482	-0.0749247819185257	Excit.L2	NUTM2A-AS1	Factor3
ENSG00000170775	-0.1805780529975891	Excit.L2	GPR37	Factor3
ENSG00000154642	0.16749541461467743	Excit.L2	C21orf91	Factor3
ENSG00000227115	0.04370838403701782	Excit.L2	LINC01630	Factor3
ENSG00000189060	0.23014193773269653	Excit.L2	H1F0	Factor3
ENSG00000109390	0.16392625868320465	Excit.L2	NDUFC1	Factor3
ENSG00000184897	0.4834906756877899	Excit.L2	H1FX	Factor3
ENSG00000078269	-0.1130714938044548	Excit.L2	SYNJ2	Factor3
ENSG00000180089	-0.2857195734977722	Excit.L2	TMEM86B	Factor3
ENSG00000255109	0.002215381944552064	Excit.L2	LINC02740	Factor3
ENSG00000124721	-0.04867544397711754	Excit.L2	DNAH8	Factor3
ENSG00000087076	0.0952925756573677	Excit.L2	HSD17B14	Factor3
ENSG00000181404	-0.09128931909799576	Excit.L2	WASHC1	Factor3
ENSG00000105329	-0.19622932374477386	Excit.L2	TGFB1	Factor3
ENSG00000075618	0.2771739065647125	Excit.L2	FSCN1	Factor3
ENSG00000231769	-0.16384971141815186	Excit.L2	AL035701.1	Factor3
ENSG00000103260	-0.046064507216215134	Excit.L2	METRN	Factor3
ENSG00000266840	0.20596688985824585	Excit.L2	AC068254.1	Factor3
ENSG00000221869	-0.03021499328315258	Excit.L2	CEBPD	Factor3
ENSG00000251414	-0.12748631834983826	Excit.L2	AC138956.2	Factor3
ENSG00000227496	-0.06087534874677658	Excit.L2	AC099066.2	Factor3
ENSG00000268120	-0.09115955978631973	Excit.L2	AC010336.3	Factor3
ENSG00000181026	0.0051004234701395035	Excit.L2	AEN	Factor3
ENSG00000225330	-0.04132961854338646	Excit.L2	AF064860.1	Factor3
ENSG00000221946	0.40932631492614746	Excit.L2	FXYD7	Factor3
ENSG00000196482	-0.1423702985048294	Excit.L2	ESRRG	Factor3
ENSG00000164091	0.29012247920036316	Excit.L2	WDR82	Factor3
ENSG00000136870	0.022618543356657028	Excit.L2	ZNF189	Factor3
ENSG00000226849	-0.0045798299834132195	Excit.L2	AL109811.1	Factor3
ENSG00000282998	0.23104476928710938	Excit.L2	AC009975.2	Factor3
ENSG00000136367	-0.27059322595596313	Excit.L2	ZFHX2	Factor3
ENSG00000163885	-0.2283572554588318	Excit.L2	CFAP100	Factor3
ENSG00000187720	0.01299909595400095	Excit.L2	THSD4	Factor3
ENSG00000060982	-0.10860693454742432	Excit.L2	BCAT1	Factor3
ENSG00000261638	-0.018529731780290604	Excit.L2	AC092378.1	Factor3
ENSG00000169871	0.005093341693282127	Excit.L2	TRIM56	Factor3
ENSG00000105711	-0.13188226521015167	Excit.L2	SCN1B	Factor3
ENSG00000172497	0.0854310467839241	Excit.L2	ACOT12	Factor3
ENSG00000161328	0.11409500986337662	Excit.L2	LRRC56	Factor3
ENSG00000284703	-0.04471889138221741	Excit.L2	AL805961.1	Factor3
ENSG00000235494	-0.019212188199162483	Excit.L2	AL590705.2	Factor3
ENSG00000239911	0.04541629180312157	Excit.L2	PRKAG2-AS1	Factor3
ENSG00000258342	0.13591985404491425	Excit.L2	AL133304.3	Factor3
ENSG00000223522	0.05521275848150253	Excit.L2	AC093690.1	Factor3
ENSG00000182732	0.2805778384208679	Excit.L2	RGS6	Factor3
ENSG00000114166	-0.12463275343179703	Excit.L2	KAT2B	Factor3
ENSG00000189184	0.1148429587483406	Excit.L2	PCDH18	Factor3
ENSG00000246851	-0.021554235368967056	Excit.L2	AL157938.3	Factor3
ENSG00000165478	-0.00282750534825027	Excit.L2	HEPACAM	Factor3
ENSG00000260197	-0.17759710550308228	Excit.L2	AC010889.1	Factor3
ENSG00000015133	0.03413886949419975	Excit.L2	CCDC88C	Factor3
ENSG00000086504	0.17853428423404694	Excit.L2	MRPL28	Factor3
ENSG00000075035	-0.2845531404018402	Excit.L2	WSCD2	Factor3
ENSG00000066336	-0.1209038496017456	Excit.L2	SPI1	Factor3
ENSG00000114790	0.04799651354551315	Excit.L2	ARHGEF26	Factor3
ENSG00000261456	-0.06507455557584763	Excit.L2	TUBB8	Factor3
ENSG00000050165	0.10365737974643707	Excit.L2	DKK3	Factor3
ENSG00000156395	-0.11583928018808365	Excit.L2	SORCS3	Factor3
ENSG00000240694	0.09700670838356018	Excit.L2	PNMA2	Factor3
ENSG00000154485	-0.024368561804294586	Excit.L2	MMP21	Factor3
ENSG00000080618	-0.061631474643945694	Excit.L2	CPB2	Factor3
ENSG00000175356	-0.25371915102005005	Excit.L2	SCUBE2	Factor3
ENSG00000182256	-0.20650368928909302	Excit.L2	GABRG3	Factor3
ENSG00000119771	-0.1301671415567398	Excit.L2	KLHL29	Factor3
ENSG00000175701	0.06252540647983551	Excit.L2	MTLN	Factor3
ENSG00000101460	0.13816283643245697	Excit.L2	MAP1LC3A	Factor3
ENSG00000162244	0.13457119464874268	Excit.L2	RPL29	Factor3
ENSG00000114450	0.036200590431690216	Excit.L2	GNB4	Factor3
ENSG00000103168	-0.021080542355775833	Excit.L2	TAF1C	Factor3
ENSG00000120328	0.1439136415719986	Excit.L2	PCDHB12	Factor3
ENSG00000111218	0.1539044976234436	Excit.L2	PRMT8	Factor3
ENSG00000136710	0.11559785902500153	Excit.L2	CCDC115	Factor3
ENSG00000173914	-0.14871253073215485	Excit.L2	RBM4B	Factor3
ENSG00000152689	0.08320357650518417	Excit.L2	RASGRP3	Factor3
ENSG00000169432	0.03087822161614895	Excit.L2	SCN9A	Factor3
ENSG00000169752	0.03572859242558479	Excit.L2	NRG4	Factor3
ENSG00000120729	0.07704619318246841	Excit.L2	MYOT	Factor3
ENSG00000233099	-0.029072174802422523	Excit.L2	AC095030.1	Factor3
ENSG00000089060	-0.02573671005666256	Excit.L2	SLC8B1	Factor3
ENSG00000145147	-0.006099622696638107	Excit.L2	SLIT2	Factor3
ENSG00000286610	0.109162837266922	Excit.L2	AL356433.1	Factor3
ENSG00000263089	0.03750702366232872	Excit.L2	AC007114.2	Factor3
ENSG00000007376	0.1157292053103447	Excit.L2	RPUSD1	Factor3
ENSG00000203618	0.026218950748443604	Excit.L2	GP1BB	Factor3
ENSG00000228918	0.05809127911925316	Excit.L2	LINC01344	Factor3
ENSG00000115339	0.09621176868677139	Excit.L2	GALNT3	Factor3
ENSG00000140470	-0.19170531630516052	Excit.L2	ADAMTS17	Factor3
ENSG00000101938	0.02451418898999691	Excit.L2	CHRDL1	Factor3
ENSG00000259475	0.16574379801750183	Excit.L2	AC036108.1	Factor3
ENSG00000287965	-0.03639978542923927	Excit.L2	AC018557.3	Factor3
ENSG00000182220	0.11597617715597153	Excit.L2	ATP6AP2	Factor3
ENSG00000136404	-0.013511387631297112	Excit.L2	TM6SF1	Factor3
ENSG00000249167	-0.055158574134111404	Excit.L2	SEMA6A-AS2	Factor3
ENSG00000228049	0.0031551714055240154	Excit.L2	POLR2J2	Factor3
ENSG00000255931	-0.03787360340356827	Excit.L2	AP003108.1	Factor3
ENSG00000184584	-0.0011325664818286896	Excit.L2	TMEM173	Factor3
ENSG00000221882	-0.014643189497292042	Excit.L2	OR3A2	Factor3
ENSG00000103495	0.22494086623191833	Excit.L2	MAZ	Factor3
ENSG00000287608	-0.10872896760702133	Excit.L2	AC022137.4	Factor3
ENSG00000284484	-0.06484704464673996	Excit.L2	AC025287.4	Factor3
ENSG00000176438	-0.028269587084650993	Excit.L2	SYNE3	Factor3
ENSG00000144668	0.053028568625450134	Excit.L2	ITGA9	Factor3
ENSG00000227110	-0.07998411357402802	Excit.L2	LMCD1-AS1	Factor3
ENSG00000170160	-0.07650264352560043	Excit.L2	CCDC144A	Factor3
ENSG00000182013	0.09768197685480118	Excit.L2	PNMA8A	Factor3
ENSG00000266094	-0.18914633989334106	Excit.L2	RASSF5	Factor3
ENSG00000106125	-0.010342178866267204	Excit.L2	MINDY4	Factor3
ENSG00000076344	0.14949539303779602	Excit.L2	RGS11	Factor3
ENSG00000106809	0.019191762432456017	Excit.L2	OGN	Factor3
ENSG00000267710	-0.050329502671957016	Excit.L2	EDDM13	Factor3
ENSG00000132429	-0.17402732372283936	Excit.L2	POPDC3	Factor3
ENSG00000162734	0.30199190974235535	Excit.L2	PEA15	Factor3
ENSG00000092969	0.041528262197971344	Excit.L2	TGFB2	Factor3
ENSG00000248690	0.019123367965221405	Excit.L2	HAS2-AS1	Factor3
ENSG00000182177	-0.13638220727443695	Excit.L2	ASB18	Factor3
ENSG00000122870	0.08702196180820465	Excit.L2	BICC1	Factor3
ENSG00000153234	0.05490732192993164	Excit.L2	NR4A2	Factor3
ENSG00000167658	0.11877608299255371	Excit.L2	EEF2	Factor3
ENSG00000260927	0.09285162389278412	Excit.L2	AC009107.2	Factor3
ENSG00000112769	0.022922225296497345	Excit.L2	LAMA4	Factor3
ENSG00000282881	-0.14905092120170593	Excit.L2	TMEM275	Factor3
ENSG00000107719	-0.021324649453163147	Excit.L2	PALD1	Factor3
ENSG00000249992	0.2595180869102478	Excit.L2	TMEM158	Factor3
ENSG00000168356	-0.21474777162075043	Excit.L2	SCN11A	Factor3
ENSG00000250101	0.0832362025976181	Excit.L2	AC106795.3	Factor3
ENSG00000066468	0.11693271994590759	Excit.L2	FGFR2	Factor3
ENSG00000135940	0.14560863375663757	Excit.L2	COX5B	Factor3
ENSG00000183054	-0.2237405776977539	Excit.L2	RGPD6	Factor3
ENSG00000049130	0.23077158629894257	Excit.L2	KITLG	Factor3
ENSG00000167191	0.006406026426702738	Excit.L2	GPRC5B	Factor3
ENSG00000184905	0.07690715044736862	Excit.L2	TCEAL2	Factor3
ENSG00000185149	0.05169311910867691	Excit.L2	NPY2R	Factor3
ENSG00000247810	0.028093932196497917	Excit.L2	AL136537.1	Factor3
ENSG00000112576	-0.019358761608600616	Excit.L2	CCND3	Factor3
ENSG00000286561	-0.04722776263952255	Excit.L2	AC011092.3	Factor3
ENSG00000181031	0.01811898685991764	Excit.L2	RPH3AL	Factor3
ENSG00000169621	-0.06506114453077316	Excit.L2	APLF	Factor3
ENSG00000258751	-0.029247911646962166	Excit.L2	AL358335.2	Factor3
ENSG00000130770	0.1062222495675087	Excit.L2	ATP5IF1	Factor3
ENSG00000175984	0.2469439059495926	Excit.L2	DENND2C	Factor3
ENSG00000187676	0.1449122428894043	Excit.L2	B3GLCT	Factor3
ENSG00000140983	0.00894390419125557	Excit.L2	RHOT2	Factor3
ENSG00000105963	0.4206453263759613	Excit.L2	ADAP1	Factor3
ENSG00000166913	0.16705791652202606	Excit.L2	YWHAB	Factor3
ENSG00000281903	0.06755989789962769	Excit.L2	LINC02246	Factor3
ENSG00000232265	-0.02911398932337761	Excit.L2	LINC02805	Factor3
ENSG00000267053	-0.08480950444936752	Excit.L2	AC092296.2	Factor3
ENSG00000138764	0.13536977767944336	Excit.L2	CCNG2	Factor3
ENSG00000082497	-0.1518057882785797	Excit.L2	SERTAD4	Factor3
ENSG00000254938	-0.03449982777237892	Excit.L2	AP002833.1	Factor3
ENSG00000162517	0.4167415201663971	Excit.L2	PEF1	Factor3
ENSG00000168546	-0.15612217783927917	Excit.L2	GFRA2	Factor3
ENSG00000131584	0.3719422519207001	Excit.L2	ACAP3	Factor3
ENSG00000180113	0.08611460030078888	Excit.L2	TDRD6	Factor3
ENSG00000167371	0.31060102581977844	Excit.L2	PRRT2	Factor3
ENSG00000277855	-0.0803852453827858	Excit.L2	AC097634.3	Factor3
ENSG00000169758	0.1898988038301468	Excit.L2	TMEM266	Factor3
ENSG00000277332	0.08905890583992004	Excit.L2	AC108002.2	Factor3
ENSG00000146859	-0.05083230882883072	Excit.L2	TMEM140	Factor3
ENSG00000248858	0.02970626763999462	Excit.L2	AC104211.1	Factor3
ENSG00000137269	-0.20959436893463135	Excit.L2	LRRC1	Factor3
ENSG00000198729	-0.02959979698061943	Excit.L2	PPP1R14C	Factor3
ENSG00000117519	-0.05157787725329399	Excit.L2	CNN3	Factor3
ENSG00000153130	0.1471187323331833	Excit.L2	SCOC	Factor3
ENSG00000277301	-0.10124851763248444	Excit.L2	AL034550.2	Factor3
ENSG00000057657	-0.019860662519931793	Excit.L2	PRDM1	Factor3
ENSG00000136297	0.13529740273952484	Excit.L2	MMD2	Factor3
ENSG00000188486	0.17361155152320862	Excit.L2	H2AFX	Factor3
ENSG00000134343	0.16912734508514404	Excit.L2	ANO3	Factor3
ENSG00000139438	0.009822688065469265	Excit.L2	FAM222A	Factor3
ENSG00000166441	0.06613268703222275	Excit.L2	RPL27A	Factor3
ENSG00000106266	-0.036207448691129684	Excit.L2	SNX8	Factor3
ENSG00000100285	-0.015159934759140015	Excit.L2	NEFH	Factor3
ENSG00000153048	-0.055228207260370255	Excit.L2	CARHSP1	Factor3
ENSG00000168539	0.2362235188484192	Excit.L2	CHRM1	Factor3
ENSG00000241213	-0.012472500093281269	Excit.L2	LINC02024	Factor3
ENSG00000185291	-0.05997104570269585	Excit.L2	IL3RA	Factor3
ENSG00000143933	0.16975906491279602	Excit.L2	CALM2	Factor3
ENSG00000253567	-0.07627386599779129	Excit.L2	AC025871.1	Factor3
ENSG00000047365	0.23060348629951477	Excit.L2	ARAP2	Factor3
ENSG00000138944	0.16167005896568298	Excit.L2	SHISAL1	Factor3
ENSG00000134107	-0.11403913050889969	Excit.L2	BHLHE40	Factor3
ENSG00000255690	0.04466040059924126	Excit.L2	TRIL	Factor3
ENSG00000239268	-0.20474663376808167	Excit.L2	AC092691.1	Factor3
ENSG00000165325	0.08046966791152954	Excit.L2	DEUP1	Factor3
ENSG00000254689	0.058374255895614624	Excit.L2	LINC02235	Factor3
ENSG00000154227	-0.10503891110420227	Excit.L2	CERS3	Factor3
ENSG00000260926	-0.04653599485754967	Excit.L2	AC016134.1	Factor3
ENSG00000187772	-0.07457301765680313	Excit.L2	LIN28B	Factor3
ENSG00000250237	-0.11903029680252075	Excit.L2	AC010273.3	Factor3
ENSG00000144821	-0.038387563079595566	Excit.L2	MYH15	Factor3
ENSG00000148482	0.0373673178255558	Excit.L2	SLC39A12	Factor3
ENSG00000109794	-0.08632431924343109	Excit.L2	FAM149A	Factor3
ENSG00000112539	-0.004890109412372112	Excit.L2	C6orf118	Factor3
ENSG00000250486	-0.04794127494096756	Excit.L2	FAM218A	Factor3
ENSG00000241767	-0.02258586511015892	Excit.L2	LINC01324	Factor3
ENSG00000128245	0.14532770216464996	Excit.L2	YWHAH	Factor3
ENSG00000031081	0.12784002721309662	Excit.L2	ARHGAP31	Factor3
ENSG00000090266	0.09788601845502853	Excit.L2	NDUFB2	Factor3
ENSG00000154736	-0.031132154166698456	Excit.L2	ADAMTS5	Factor3
ENSG00000251432	-0.035285599529743195	Excit.L2	LINC02615	Factor3
ENSG00000267374	0.015965688973665237	Excit.L2	MIR924HG	Factor3
ENSG00000249825	-0.0715264305472374	Excit.L2	AC012636.1	Factor3
ENSG00000136238	0.1783023178577423	Excit.L2	RAC1	Factor3
ENSG00000250397	-0.24715615808963776	Excit.L2	AP006623.1	Factor3
ENSG00000090971	0.31813091039657593	Excit.L2	NAT14	Factor3
ENSG00000229656	-0.04827205464243889	Excit.L2	ITGB1-DT	Factor3
ENSG00000179242	0.05118793621659279	Excit.L2	CDH4	Factor3
ENSG00000152784	0.15041877329349518	Excit.L2	PRDM8	Factor3
ENSG00000189195	0.4336131811141968	Excit.L2	BTBD8	Factor3
ENSG00000102547	0.28110894560813904	Excit.L2	CAB39L	Factor3
ENSG00000259823	0.17370416224002838	Excit.L2	LYPD8	Factor3
ENSG00000198369	-0.07536517828702927	Excit.L2	SPRED2	Factor3
ENSG00000008513	-0.0701574832201004	Excit.L2	ST3GAL1	Factor3
ENSG00000267811	0.0666891410946846	Excit.L2	AP001160.2	Factor3
ENSG00000287180	-0.05055776983499527	Excit.L2	AC106818.2	Factor3
ENSG00000253553	0.12066561728715897	Excit.L2	AC090578.1	Factor3
ENSG00000253973	-0.2507028877735138	Excit.L2	AC079296.1	Factor3
ENSG00000182674	-0.0612066313624382	Excit.L2	KCNB2	Factor3
ENSG00000112667	0.14457739889621735	Excit.L2	DNPH1	Factor3
ENSG00000185674	-0.12547971308231354	Excit.L2	LYG2	Factor3
ENSG00000166407	-0.02399730682373047	Excit.L2	LMO1	Factor3
ENSG00000164919	0.18567229807376862	Excit.L2	COX6C	Factor3
ENSG00000272031	0.08270550519227982	Excit.L2	ANKRD34A	Factor3
ENSG00000237975	-0.0671917274594307	Excit.L2	FLG-AS1	Factor3
ENSG00000165943	0.01256086677312851	Excit.L2	MOAP1	Factor3
ENSG00000128294	0.09772386401891708	Excit.L2	TPST2	Factor3
ENSG00000145632	0.09988926351070404	Excit.L2	PLK2	Factor3
ENSG00000244752	-0.21192508935928345	Excit.L2	CRYBB2	Factor3
ENSG00000143543	-0.02324311062693596	Excit.L2	JTB	Factor3
ENSG00000100138	0.11731693893671036	Excit.L2	SNU13	Factor3
ENSG00000287943	-0.01824534870684147	Excit.L2	AC091151.5	Factor3
ENSG00000236856	-0.18248088657855988	Excit.L2	AC105393.2	Factor3
ENSG00000226995	-0.04747902601957321	Excit.L2	LINC00658	Factor3
ENSG00000125354	-0.134460911154747	Excit.L2	SEPTIN6	Factor3
ENSG00000232940	-0.09253386408090591	Excit.L2	HCG25	Factor3
ENSG00000214652	0.0046939183957874775	Excit.L2	ZNF727	Factor3
ENSG00000104324	0.014689422212541103	Excit.L2	CPQ	Factor3
ENSG00000288018	0.07234391570091248	Excit.L2	AP003120.1	Factor3
ENSG00000225442	-0.14272794127464294	Excit.L2	MPRIP-AS1	Factor3
ENSG00000242622	0.05573377385735512	Excit.L2	AC092910.3	Factor3
ENSG00000226053	0.24696333706378937	Excit.L2	LINC01776	Factor3
ENSG00000099901	-0.003135423408821225	Excit.L2	RANBP1	Factor3
ENSG00000144746	0.1469891518354416	Excit.L2	ARL6IP5	Factor3
ENSG00000184788	0.059748612344264984	Excit.L2	SATL1	Factor3
ENSG00000236871	0.18121019005775452	Excit.L2	LINC00106	Factor3
ENSG00000100276	-0.1920938789844513	Excit.L2	RASL10A	Factor3
ENSG00000233639	0.03963562473654747	Excit.L2	PANTR1	Factor3
ENSG00000154723	-0.11083386838436127	Excit.L2	ATP5PF	Factor3
ENSG00000101134	-0.08397415280342102	Excit.L2	DOK5	Factor3
ENSG00000230133	0.04365554824471474	Excit.L2	LINC01721	Factor3
ENSG00000243978	0.025650735944509506	Excit.L2	RTL9	Factor3
ENSG00000183690	0.12678541243076324	Excit.L2	EFHC2	Factor3
ENSG00000185697	-0.027239806950092316	Excit.L2	MYBL1	Factor3
ENSG00000143891	0.06407621502876282	Excit.L2	GALM	Factor3
ENSG00000186714	-0.019288698211312294	Excit.L2	CCDC73	Factor3
ENSG00000123096	0.12355079501867294	Excit.L2	SSPN	Factor3
ENSG00000158406	0.05370376259088516	Excit.L2	HIST1H4H	Factor3
ENSG00000173113	0.06192280352115631	Excit.L2	TRMT112	Factor3
ENSG00000136933	-0.09251181036233902	Excit.L2	RABEPK	Factor3
ENSG00000276600	-0.015128642320632935	Excit.L2	RAB7B	Factor3
ENSG00000133454	0.06869430094957352	Excit.L2	MYO18B	Factor3
ENSG00000188921	-0.17500002682209015	Excit.L2	HACD4	Factor3
ENSG00000141753	0.11220621317625046	Excit.L2	IGFBP4	Factor3
ENSG00000287836	0.07880929857492447	Excit.L2	AC016168.4	Factor3
ENSG00000224764	-0.028697466477751732	Excit.L2	AL353768.1	Factor3
ENSG00000146278	0.04070771485567093	Excit.L2	PNRC1	Factor3
ENSG00000237883	-0.07311788946390152	Excit.L2	DGUOK-AS1	Factor3
ENSG00000283503	-0.12062270939350128	Excit.L2	LINC01902	Factor3
ENSG00000047230	-0.05489793047308922	Excit.L2	CTPS2	Factor3
ENSG00000137251	0.12908470630645752	Excit.L2	TINAG	Factor3
ENSG00000169122	0.019269462674856186	Excit.L2	FAM110B	Factor3
ENSG00000136003	-0.020518483594059944	Excit.L2	ISCU	Factor3
ENSG00000116132	0.11427946388721466	Excit.L2	PRRX1	Factor3
ENSG00000175573	0.4392475485801697	Excit.L2	C11orf68	Factor3
ENSG00000184009	0.07423028349876404	Excit.L2	ACTG1	Factor3
ENSG00000070159	0.27399376034736633	Excit.L2	PTPN3	Factor3
ENSG00000170855	0.01715261861681938	Excit.L2	TRIAP1	Factor3
ENSG00000164032	0.004666686058044434	Excit.L2	H2AFZ	Factor3
ENSG00000147394	-0.026674726977944374	Excit.L2	ZNF185	Factor3
ENSG00000174844	0.00432177260518074	Excit.L2	DNAH12	Factor3
ENSG00000126950	-0.0498344749212265	Excit.L2	TMEM35A	Factor3
ENSG00000100591	0.1138557493686676	Excit.L2	AHSA1	Factor3
ENSG00000066027	0.1637934446334839	Excit.L2	PPP2R5A	Factor3
ENSG00000227543	-0.07919890433549881	Excit.L2	SPAG5-AS1	Factor3
ENSG00000159398	-0.10376841574907303	Excit.L2	CES5A	Factor3
ENSG00000237851	-0.089481882750988	Excit.L2	AL023584.2	Factor3
ENSG00000112419	0.028566008433699608	Excit.L2	PHACTR2	Factor3
ENSG00000169330	-0.08679559081792831	Excit.L2	MINAR1	Factor3
ENSG00000095951	0.07246605306863785	Excit.L2	HIVEP1	Factor3
ENSG00000139190	-0.1941460371017456	Excit.L2	VAMP1	Factor3
ENSG00000274020	-0.11034440994262695	Excit.L2	LINC01138	Factor3
ENSG00000071205	0.2391452193260193	Excit.L2	ARHGAP10	Factor3
ENSG00000063180	0.1667202264070511	Excit.L2	CA11	Factor3
ENSG00000135404	-0.03152172267436981	Excit.L2	CD63	Factor3
ENSG00000135002	0.15265677869319916	Excit.L2	RFK	Factor3
ENSG00000224363	0.01641301065683365	Excit.L2	FP700111.1	Factor3
ENSG00000197134	0.04019259661436081	Excit.L2	ZNF257	Factor3
ENSG00000158109	0.13751310110092163	Excit.L2	TPRG1L	Factor3
ENSG00000120693	-0.07805699110031128	Excit.L2	SMAD9	Factor3
ENSG00000112406	0.23082266747951508	Excit.L2	HECA	Factor3
ENSG00000095713	0.048981983214616776	Excit.L2	CRTAC1	Factor3
ENSG00000120669	-0.07732806354761124	Excit.L2	SOHLH2	Factor3
ENSG00000248049	0.037199411541223526	Excit.L2	UBA6-AS1	Factor3
ENSG00000141401	-0.195688858628273	Excit.L2	IMPA2	Factor3
ENSG00000189043	0.03494061157107353	Excit.L2	NDUFA4	Factor3
ENSG00000253983	-0.013246884569525719	Excit.L2	AC087627.1	Factor3
ENSG00000237686	-0.05373646318912506	Excit.L2	AL109615.3	Factor3
ENSG00000264364	0.2482483834028244	Excit.L2	DYNLL2	Factor3
ENSG00000167123	-0.11022669821977615	Excit.L2	CERCAM	Factor3
ENSG00000245910	0.009913336485624313	Excit.L2	SNHG6	Factor3
ENSG00000235189	0.033571623265743256	Excit.L2	AL034405.1	Factor3
ENSG00000287291	0.13332808017730713	Excit.L2	AC068286.2	Factor3
ENSG00000140474	0.07250270247459412	Excit.L2	ULK3	Factor3
ENSG00000225144	-0.003499674843624234	Excit.L2	AC018643.1	Factor3
ENSG00000164600	0.00456958869472146	Excit.L2	NEUROD6	Factor3
ENSG00000087301	0.159547820687294	Excit.L2	TXNDC16	Factor3
ENSG00000226581	6.407902692444623e-4	Excit.L2	LINC02848	Factor3
ENSG00000105289	0.19899828732013702	Excit.L2	TJP3	Factor3
ENSG00000166750	-0.024906905367970467	Excit.L2	SLFN5	Factor3
ENSG00000213588	-0.13776975870132446	Excit.L2	ZBTB9	Factor3
ENSG00000130707	0.18435794115066528	Excit.L2	ASS1	Factor3
ENSG00000284708	0.04657331109046936	Excit.L2	AL031731.1	Factor3
ENSG00000144567	0.16806884109973907	Excit.L2	RETREG2	Factor3
ENSG00000196935	-0.08221390098333359	Excit.L2	SRGAP1	Factor3
ENSG00000168824	0.03854009509086609	Excit.L2	NSG1	Factor3
ENSG00000169567	0.10611287504434586	Excit.L2	HINT1	Factor3
ENSG00000067177	-0.0691615641117096	Excit.L2	PHKA1	Factor3
ENSG00000155304	0.16244053840637207	Excit.L2	HSPA13	Factor3
ENSG00000286738	-0.037586748600006104	Excit.L2	AC073968.2	Factor3
ENSG00000006652	-0.013026246801018715	Excit.L2	IFRD1	Factor3
ENSG00000249175	-0.02658991515636444	Excit.L2	AC008534.1	Factor3
ENSG00000141338	-0.09538763761520386	Excit.L2	ABCA8	Factor3
ENSG00000091138	-0.047065794467926025	Excit.L2	SLC26A3	Factor3
ENSG00000236885	0.052060309797525406	Excit.L2	AC018731.1	Factor3
ENSG00000114646	0.27266883850097656	Excit.L2	CSPG5	Factor3
ENSG00000048540	0.24875406920909882	Excit.L2	LMO3	Factor3
ENSG00000263938	0.14339660108089447	Excit.L2	AC100832.2	Factor3
ENSG00000249700	-0.02999080717563629	Excit.L2	SRD5A3-AS1	Factor3
ENSG00000186073	-0.0345425121486187	Excit.L2	C15orf41	Factor3
ENSG00000288187	0.22077129781246185	Excit.L2	CU633906.5	Factor3
ENSG00000167642	0.22470001876354218	Excit.L2	SPINT2	Factor3
ENSG00000250479	0.16000160574913025	Excit.L2	CHCHD10	Factor3
ENSG00000223390	-0.023186495527625084	Excit.L2	AL445685.1	Factor3
ENSG00000272690	-0.03010673262178898	Excit.L2	LINC02018	Factor3
ENSG00000198832	0.12282920628786087	Excit.L2	SELENOM	Factor3
ENSG00000183978	0.025175416842103004	Excit.L2	COA3	Factor3
ENSG00000235470	-0.20716005563735962	Excit.L2	NEURL1-AS1	Factor3
ENSG00000175745	0.3238210082054138	Excit.L2	NR2F1	Factor3
ENSG00000164794	0.35364893078804016	Excit.L2	KCNV1	Factor3
ENSG00000127418	0.004928262904286385	Excit.L2	FGFRL1	Factor3
ENSG00000285849	-0.02407967485487461	Excit.L2	AL021918.4	Factor3
ENSG00000150510	0.023533379659056664	Excit.L2	FAM124A	Factor3
ENSG00000107281	0.13135427236557007	Excit.L2	NPDC1	Factor3
ENSG00000099625	0.05013006925582886	Excit.L2	CBARP	Factor3
ENSG00000109667	-0.13002616167068481	Excit.L2	SLC2A9	Factor3
ENSG00000146007	0.16439205408096313	Excit.L2	ZMAT2	Factor3
ENSG00000288021	0.12279646843671799	Excit.L2	AL450338.2	Factor3
ENSG00000167700	-0.04708638787269592	Excit.L2	MFSD3	Factor3
ENSG00000230606	0.03586776554584503	Excit.L2	AC092683.1	Factor3
ENSG00000259462	-0.14741162955760956	Excit.L2	CPEB1-AS1	Factor3
ENSG00000154654	0.18214695155620575	Excit.L2	NCAM2	Factor3
ENSG00000162981	0.1380254030227661	Excit.L2	LRATD1	Factor3
ENSG00000250510	0.06008438393473625	Excit.L2	GPR162	Factor3
ENSG00000118407	0.0696745216846466	Excit.L2	FILIP1	Factor3
ENSG00000100077	-2.890217292588204e-4	Excit.L2	GRK3	Factor3
ENSG00000168309	0.17659986019134521	Excit.L2	FAM107A	Factor3
ENSG00000113296	0.027599386870861053	Excit.L2	THBS4	Factor3
ENSG00000224635	0.02652071788907051	Excit.L2	AL391095.1	Factor3
ENSG00000114923	0.05353894829750061	Excit.L2	SLC4A3	Factor3
ENSG00000286830	-0.07070253044366837	Excit.L2	AC105052.5	Factor3
ENSG00000145349	4.4144081766717136e-4	Excit.L2	CAMK2D	Factor3
ENSG00000111186	0.025156401097774506	Excit.L2	WNT5B	Factor3
ENSG00000110237	-0.029518667608499527	Excit.L2	ARHGEF17	Factor3
ENSG00000113209	0.2701149582862854	Excit.L2	PCDHB5	Factor3
ENSG00000258038	-0.24376331269741058	Excit.L2	LINC02327	Factor3
ENSG00000197653	-0.2893819808959961	Excit.L2	DNAH10	Factor3
ENSG00000067829	0.27856722474098206	Excit.L2	IDH3G	Factor3
ENSG00000151838	0.06260830909013748	Excit.L2	CCDC175	Factor3
ENSG00000214140	0.1459904909133911	Excit.L2	PRCD	Factor3
ENSG00000197892	-0.17708785831928253	Excit.L2	KIF13B	Factor3
ENSG00000176014	-0.007288705091923475	Excit.L2	TUBB6	Factor3
ENSG00000230448	0.15154680609703064	Excit.L2	LINC00276	Factor3
ENSG00000106399	-0.04665861278772354	Excit.L2	RPA3	Factor3
ENSG00000179057	-0.10233646631240845	Excit.L2	IGSF22	Factor3
ENSG00000249109	-0.14808808267116547	Excit.L2	AC140125.2	Factor3
ENSG00000095585	-0.03327062726020813	Excit.L2	BLNK	Factor3
ENSG00000263923	0.11788591742515564	Excit.L2	AC019131.1	Factor3
ENSG00000229619	0.2958228588104248	Excit.L2	MBNL1-AS1	Factor3
ENSG00000269956	-0.07348592579364777	Excit.L2	MKNK1-AS1	Factor3
ENSG00000250493	-0.17021794617176056	Excit.L2	AP004147.1	Factor3
ENSG00000224568	0.04275394603610039	Excit.L2	LINC01886	Factor3
ENSG00000250686	0.10766979306936264	Excit.L2	KHDRBS2-OT	Factor3
ENSG00000160293	-0.03860265389084816	Excit.L2	VAV2	Factor3
ENSG00000182667	-0.06613057106733322	Excit.L2	NTM	Factor3
ENSG00000255652	-0.09490273892879486	Excit.L2	AC140847.2	Factor3
ENSG00000163686	-0.2012939453125	Excit.L2	ABHD6	Factor3
ENSG00000099937	-0.006248597055673599	Excit.L2	SERPIND1	Factor3
ENSG00000266602	-0.07611516863107681	Excit.L2	AP005262.2	Factor3
ENSG00000139734	0.027885938063263893	Excit.L2	DIAPH3	Factor3
ENSG00000264924	0.024752432480454445	Excit.L2	AC090772.1	Factor3
ENSG00000174917	0.2690396308898926	Excit.L2	MICOS13	Factor3
ENSG00000165572	0.22860877215862274	Excit.L2	KBTBD6	Factor3
ENSG00000248359	-0.08727967739105225	Excit.L2	AC010280.1	Factor3
ENSG00000107551	-0.041115276515483856	Excit.L2	RASSF4	Factor3
ENSG00000247213	0.06498122960329056	Excit.L2	LINC01498	Factor3
ENSG00000196118	-0.09173234552145004	Excit.L2	CCDC189	Factor3
ENSG00000245248	0.047089967876672745	Excit.L2	USP2-AS1	Factor3
ENSG00000073150	-0.1518605798482895	Excit.L2	PANX2	Factor3
ENSG00000279652	-0.09179285168647766	Excit.L2	Z82217.1	Factor3
ENSG00000226453	-0.06600461900234222	Excit.L2	LINC02542	Factor3
ENSG00000287578	0.09803634881973267	Excit.L2	AL034348.1	Factor3
ENSG00000165973	-0.01907177083194256	Excit.L2	NELL1	Factor3
ENSG00000183837	-0.015135756693780422	Excit.L2	PNMA3	Factor3
ENSG00000064225	-0.05269026756286621	Excit.L2	ST3GAL6	Factor3
ENSG00000261193	0.12723864614963531	Excit.L2	AC134312.4	Factor3
ENSG00000034713	-0.02316031977534294	Excit.L2	GABARAPL2	Factor3
ENSG00000145431	0.05334458872675896	Excit.L2	PDGFC	Factor3
ENSG00000268658	-0.0797685980796814	Excit.L2	LINC00664	Factor3
ENSG00000170889	0.040900539606809616	Excit.L2	RPS9	Factor3
ENSG00000198944	0.20600800216197968	Excit.L2	SOWAHA	Factor3
ENSG00000141447	0.28222420811653137	Excit.L2	OSBPL1A	Factor3
ENSG00000180879	0.3038792610168457	Excit.L2	SSR4	Factor3
ENSG00000152104	-0.05409131944179535	Excit.L2	PTPN14	Factor3
ENSG00000126524	0.19338171184062958	Excit.L2	SBDS	Factor3
ENSG00000287583	-0.028210707008838654	Excit.L2	AC018685.3	Factor3
ENSG00000147955	0.2848342955112457	Excit.L2	SIGMAR1	Factor3
ENSG00000110900	0.033114343881607056	Excit.L2	TSPAN11	Factor3
ENSG00000253875	0.018951306119561195	Excit.L2	AC013643.2	Factor3
ENSG00000156804	0.10751025378704071	Excit.L2	FBXO32	Factor3
ENSG00000258028	-0.17237652838230133	Excit.L2	AL135878.1	Factor3
ENSG00000197415	0.15638180077075958	Excit.L2	VEPH1	Factor3
ENSG00000100599	-0.057864654809236526	Excit.L2	RIN3	Factor3
ENSG00000152377	-0.024908971041440964	Excit.L2	SPOCK1	Factor3
ENSG00000128739	-0.04197646677494049	Excit.L2	SNRPN	Factor3
ENSG00000151612	0.1376066654920578	Excit.L2	ZNF827	Factor3
ENSG00000174827	0.10615718364715576	Excit.L2	PDZK1	Factor3
ENSG00000119866	-0.07387494295835495	Excit.L2	BCL11A	Factor3
ENSG00000165029	-0.04943157359957695	Excit.L2	ABCA1	Factor3
ENSG00000259685	0.23473325371742249	Excit.L2	IDH2-DT	Factor3
ENSG00000117016	0.021642331033945084	Excit.L2	RIMS3	Factor3
ENSG00000150779	-0.0584273561835289	Excit.L2	TIMM8B	Factor3
ENSG00000042813	0.03891192749142647	Excit.L2	ZPBP	Factor3
ENSG00000255496	0.06120571121573448	Excit.L2	AC103796.1	Factor3
ENSG00000116857	0.3247857689857483	Excit.L2	TMEM9	Factor3
ENSG00000218416	-0.04951192066073418	Excit.L2	AC110619.1	Factor3
ENSG00000259370	-0.002049659611657262	Excit.L2	AC103740.1	Factor3
ENSG00000164270	-0.19422563910484314	Excit.L2	HTR4	Factor3
ENSG00000261273	0.05132942274212837	Excit.L2	AC138512.1	Factor3
ENSG00000160870	-0.1412794142961502	Excit.L2	CYP3A7	Factor3
ENSG00000285553	-0.0036297852639108896	Excit.L2	AL137182.1	Factor3
ENSG00000259336	0.015573658049106598	Excit.L2	AC021231.1	Factor3
ENSG00000255209	0.046973392367362976	Excit.L2	AP001978.1	Factor3
ENSG00000179918	0.10250162333250046	Excit.L2	SEPHS2	Factor3
ENSG00000196741	0.0317155122756958	Excit.L2	LINC01560	Factor3
ENSG00000179091	0.13159491121768951	Excit.L2	CYC1	Factor3
ENSG00000234405	-0.13566166162490845	Excit.L2	Z69733.1	Factor3
ENSG00000087494	-0.07971808314323425	Excit.L2	PTHLH	Factor3
ENSG00000197860	0.28352537751197815	Excit.L2	SGTB	Factor3
ENSG00000182809	0.21071891486644745	Excit.L2	CRIP2	Factor3
ENSG00000286774	0.08730236440896988	Excit.L2	AL122003.2	Factor3
ENSG00000286248	-0.05662206560373306	Excit.L2	AC069209.2	Factor3
ENSG00000282943	-0.09285610914230347	Excit.L2	AC004784.1	Factor3
ENSG00000155760	-0.0951659083366394	Excit.L2	FZD7	Factor3
ENSG00000221821	-0.08993522822856903	Excit.L2	C6orf226	Factor3
ENSG00000229457	0.0013399530434980989	Excit.L2	LINC01789	Factor3
ENSG00000258773	0.13445614278316498	Excit.L2	AC087636.1	Factor3
ENSG00000100625	-0.02815374545753002	Excit.L2	SIX4	Factor3
ENSG00000077044	-0.03612666577100754	Excit.L2	DGKD	Factor3
ENSG00000111728	-0.2528510093688965	Excit.L2	ST8SIA1	Factor3
ENSG00000132196	-0.05237507075071335	Excit.L2	HSD17B7	Factor3
ENSG00000091536	-0.18955305218696594	Excit.L2	MYO15A	Factor3
ENSG00000116574	0.01162367407232523	Excit.L2	RHOU	Factor3
ENSG00000165312	0.13767248392105103	Excit.L2	OTUD1	Factor3
ENSG00000088992	0.06247005984187126	Excit.L2	TESC	Factor3
ENSG00000251680	-0.053815264254808426	Excit.L2	AC008591.1	Factor3
ENSG00000084693	-0.057897355407476425	Excit.L2	AGBL5	Factor3
ENSG00000236540	-0.16671280562877655	Excit.L2	AC006547.1	Factor3
ENSG00000226167	0.04546456038951874	Excit.L2	AP4B1-AS1	Factor3
ENSG00000272563	-0.2112264186143875	Excit.L2	AC016745.2	Factor3
ENSG00000249856	0.12911273539066315	Excit.L2	AC116337.3	Factor3
ENSG00000239300	0.0041593099012970924	Excit.L2	AC080162.1	Factor3
ENSG00000142185	-0.16672183573246002	Excit.L2	TRPM2	Factor3
ENSG00000171202	0.07432401925325394	Excit.L2	TMEM126A	Factor3
ENSG00000146453	-0.14262011647224426	Excit.L2	PNLDC1	Factor3
ENSG00000154518	0.13967013359069824	Excit.L2	ATP5MC3	Factor3
ENSG00000197165	-0.06145590543746948	Excit.L2	SULT1A2	Factor3
ENSG00000287215	0.06753106415271759	Excit.L2	AC231759.2	Factor3
ENSG00000088247	0.2612552046775818	Excit.L2	KHSRP	Factor3
ENSG00000197417	0.10614488273859024	Excit.L2	SHPK	Factor3
ENSG00000181218	-0.06326232850551605	Excit.L2	HIST3H2A	Factor3
ENSG00000250366	0.03187000751495361	Excit.L2	TUNAR	Factor3
ENSG00000272154	0.1079745814204216	Excit.L2	AC244517.2	Factor3
ENSG00000172197	0.012785452418029308	Excit.L2	MBOAT1	Factor3
ENSG00000277448	0.2036546766757965	Excit.L2	LINC02338	Factor3
ENSG00000179104	0.0216196458786726	Excit.L2	TMTC2	Factor3
ENSG00000149926	-0.01124467235058546	Excit.L2	TLCD3B	Factor3
ENSG00000111328	-0.02759934961795807	Excit.L2	CDK2AP1	Factor3
ENSG00000236581	-0.13909250497817993	Excit.L2	STARD13-AS	Factor3
ENSG00000048052	0.08921748399734497	Excit.L2	HDAC9	Factor3
ENSG00000176463	-0.13949663937091827	Excit.L2	SLCO3A1	Factor3
ENSG00000274893	-0.16404780745506287	Excit.L2	AL136317.2	Factor3
ENSG00000036448	-0.05220858380198479	Excit.L2	MYOM2	Factor3
ENSG00000198756	0.12895223498344421	Excit.L2	COLGALT2	Factor3
ENSG00000179271	0.06159629672765732	Excit.L2	GADD45GIP1	Factor3
ENSG00000121210	0.03253941610455513	Excit.L2	TMEM131L	Factor3
ENSG00000100376	-0.22378623485565186	Excit.L2	FAM118A	Factor3
ENSG00000287439	0.12434301525354385	Excit.L2	AC092078.3	Factor3
ENSG00000172456	0.03920326754450798	Excit.L2	FGGY	Factor3
ENSG00000183793	0.0155414380133152	Excit.L2	NPIPA5	Factor3
ENSG00000286072	0.11525927484035492	Excit.L2	AC002072.1	Factor3
ENSG00000111913	0.04523938521742821	Excit.L2	RIPOR2	Factor3
ENSG00000103266	0.23537343740463257	Excit.L2	STUB1	Factor3
ENSG00000163041	0.0075877634808421135	Excit.L2	H3F3A	Factor3
ENSG00000132326	-0.10633422434329987	Excit.L2	PER2	Factor3
ENSG00000162825	-0.31575265526771545	Excit.L2	NBPF20	Factor3
ENSG00000119705	0.08137872070074081	Excit.L2	SLIRP	Factor3
ENSG00000079257	-0.15333989262580872	Excit.L2	LXN	Factor3
ENSG00000243004	-0.15094275772571564	Excit.L2	AC005062.1	Factor3
ENSG00000231918	0.08109170943498611	Excit.L2	AC007402.1	Factor3
ENSG00000116161	0.17165233194828033	Excit.L2	CACYBP	Factor3
ENSG00000170624	0.048404011875391006	Excit.L2	SGCD	Factor3
ENSG00000162300	0.1760881394147873	Excit.L2	ZFPL1	Factor3
ENSG00000087589	-0.17225895822048187	Excit.L2	CASS4	Factor3
ENSG00000155849	0.1902126967906952	Excit.L2	ELMO1	Factor3
ENSG00000141441	0.02508978731930256	Excit.L2	GAREM1	Factor3
ENSG00000236709	-0.13455665111541748	Excit.L2	DAPK1-IT1	Factor3
ENSG00000206190	-0.06480357050895691	Excit.L2	ATP10A	Factor3
ENSG00000071242	-0.07770746201276779	Excit.L2	RPS6KA2	Factor3
ENSG00000262267	0.10360319912433624	Excit.L2	U95743.1	Factor3
ENSG00000130706	0.1898185759782791	Excit.L2	ADRM1	Factor3
ENSG00000117036	0.0853084996342659	Excit.L2	ETV3	Factor3
ENSG00000075651	-0.12107931077480316	Excit.L2	PLD1	Factor3
ENSG00000138794	-0.045016877353191376	Excit.L2	CASP6	Factor3
ENSG00000265369	-0.07384145259857178	Excit.L2	PCAT18	Factor3
ENSG00000173915	0.18053077161312103	Excit.L2	ATP5MD	Factor3
ENSG00000222031	0.04402025416493416	Excit.L2	AC023469.1	Factor3
ENSG00000255495	-0.028050921857357025	Excit.L2	AC145124.1	Factor3
ENSG00000258168	-0.03689467906951904	Excit.L2	AC025569.1	Factor3
ENSG00000172965	-0.00891043059527874	Excit.L2	MIR4435-2HG	Factor3
ENSG00000285572	0.058977752923965454	Excit.L2	AL136441.1	Factor3
ENSG00000171877	0.14684778451919556	Excit.L2	FRMD5	Factor3
ENSG00000122543	-0.1416654735803604	Excit.L2	OCM	Factor3
ENSG00000166153	0.16993305087089539	Excit.L2	DEPDC4	Factor3
ENSG00000249693	0.14452777802944183	Excit.L2	THEGL	Factor3
ENSG00000183337	0.03805096074938774	Excit.L2	BCOR	Factor3
ENSG00000105379	0.053064968436956406	Excit.L2	ETFB	Factor3
ENSG00000168894	0.027113622054457664	Excit.L2	RNF181	Factor3
ENSG00000198795	0.16267697513103485	Excit.L2	ZNF521	Factor3
ENSG00000163040	-0.035503070801496506	Excit.L2	CCDC74A	Factor3
ENSG00000110931	0.13558311760425568	Excit.L2	CAMKK2	Factor3
ENSG00000179010	0.1408824324607849	Excit.L2	MRFAP1	Factor3
ENSG00000165323	0.13762113451957703	Excit.L2	FAT3	Factor3
ENSG00000113369	0.22423674166202545	Excit.L2	ARRDC3	Factor3
ENSG00000171811	0.017750004306435585	Excit.L2	CFAP46	Factor3
ENSG00000152661	0.1602386087179184	Excit.L2	GJA1	Factor3
ENSG00000224184	0.1682654619216919	Excit.L2	MIR3681HG	Factor3
ENSG00000006210	0.2214549034833908	Excit.L2	CX3CL1	Factor3
ENSG00000165985	0.1384771317243576	Excit.L2	C1QL3	Factor3
ENSG00000285681	0.12476889044046402	Excit.L2	AC091576.1	Factor3
ENSG00000197177	-0.05035899206995964	Excit.L2	ADGRA1	Factor3
ENSG00000162398	0.02359483391046524	Excit.L2	LEXM	Factor3
ENSG00000188580	0.10067665576934814	Excit.L2	NKAIN2	Factor3
ENSG00000204380	-0.11180145293474197	Excit.L2	PKP4-AS1	Factor3
ENSG00000176105	-0.015628280118107796	Excit.L2	YES1	Factor3
ENSG00000145555	0.14753682911396027	Excit.L2	MYO10	Factor3
ENSG00000253686	-0.15306700766086578	Excit.L2	LINC01484	Factor3
ENSG00000008441	-0.012090730480849743	Excit.L2	NFIX	Factor3
ENSG00000185306	0.02407781407237053	Excit.L2	C12orf56	Factor3
ENSG00000164236	-0.2007276862859726	Excit.L2	ANKRD33B	Factor3
ENSG00000162836	-0.1810455620288849	Excit.L2	ACP6	Factor3
ENSG00000177076	-0.01477349828928709	Excit.L2	ACER2	Factor3
ENSG00000230185	-0.1496780812740326	Excit.L2	C9orf147	Factor3
ENSG00000197934	0.08023159205913544	Excit.L2	CYYR1-AS1	Factor3
ENSG00000228536	-0.038008131086826324	Excit.L2	LYPLAL1-AS1	Factor3
ENSG00000237720	0.0881994292140007	Excit.L2	AC011995.2	Factor3
ENSG00000253369	0.05047386884689331	Excit.L2	AC022034.3	Factor3
ENSG00000044459	0.010065998882055283	Excit.L2	CNTLN	Factor3
ENSG00000178947	0.34170547127723694	Excit.L2	SMIM10L2A	Factor3
ENSG00000110318	0.024429544806480408	Excit.L2	CEP126	Factor3
ENSG00000167797	0.23336294293403625	Excit.L2	CDK2AP2	Factor3
ENSG00000155463	0.20954878628253937	Excit.L2	OXA1L	Factor3
ENSG00000272853	-0.17327478528022766	Excit.L2	AC069544.1	Factor3
ENSG00000254428	0.018963439390063286	Excit.L2	AP003392.1	Factor3
ENSG00000272368	-0.20006421208381653	Excit.L2	AC074032.1	Factor3
ENSG00000197465	0.08346498012542725	Excit.L2	GYPE	Factor3
ENSG00000264515	-0.033631376922130585	Excit.L2	AC011474.1	Factor3
ENSG00000184205	0.07658304274082184	Excit.L2	TSPYL2	Factor3
ENSG00000100379	0.20129629969596863	Excit.L2	KCTD17	Factor3
ENSG00000114455	0.004639115650206804	Excit.L2	HHLA2	Factor3
ENSG00000234719	-0.017066732048988342	Excit.L2	NPIPB2	Factor3
ENSG00000153822	0.11166631430387497	Excit.L2	KCNJ16	Factor3
ENSG00000148219	-0.20988251268863678	Excit.L2	ASTN2	Factor3
ENSG00000238058	0.13266022503376007	Excit.L2	AL355574.1	Factor3
ENSG00000172575	-0.01911023259162903	Excit.L2	RASGRP1	Factor3
ENSG00000187664	-0.10117852687835693	Excit.L2	HAPLN4	Factor3
ENSG00000248360	-0.03794712945818901	Excit.L2	LINC00504	Factor3
ENSG00000175550	-0.058864776045084	Excit.L2	DRAP1	Factor3
ENSG00000162944	-0.004829735960811377	Excit.L2	RFTN2	Factor3
ENSG00000162843	-0.005335393827408552	Excit.L2	WDR64	Factor3
ENSG00000159377	0.1433005928993225	Excit.L2	PSMB4	Factor3
ENSG00000080608	0.070960633456707	Excit.L2	PUM3	Factor3
ENSG00000143995	0.1610330492258072	Excit.L2	MEIS1	Factor3
ENSG00000211445	0.23365023732185364	Excit.L2	GPX3	Factor3
ENSG00000156411	0.1693807691335678	Excit.L2	ATP5MPL	Factor3
ENSG00000223442	-0.14126382768154144	Excit.L2	TH2LCRR	Factor3
ENSG00000050555	-0.00996905006468296	Excit.L2	LAMC3	Factor3
ENSG00000287252	-0.021700717508792877	Excit.L2	AL009179.2	Factor3
ENSG00000197536	-0.2060355693101883	Excit.L2	C5orf56	Factor3
ENSG00000229956	0.03842842951416969	Excit.L2	ZRANB2-AS2	Factor3
ENSG00000175756	0.051567453891038895	Excit.L2	AURKAIP1	Factor3
ENSG00000106089	0.21748726069927216	Excit.L2	STX1A	Factor3
ENSG00000196653	0.03724236786365509	Excit.L2	ZNF502	Factor3
ENSG00000171222	0.20150861144065857	Excit.L2	SCAND1	Factor3
ENSG00000253521	-0.1616031378507614	Excit.L2	HPYR1	Factor3
ENSG00000246090	0.11187625676393509	Excit.L2	AP002026.1	Factor3
ENSG00000038274	0.012532849796116352	Excit.L2	MAT2B	Factor3
ENSG00000257354	0.026162689551711082	Excit.L2	AC048341.1	Factor3
ENSG00000117984	0.2428136169910431	Excit.L2	CTSD	Factor3
ENSG00000286431	0.0962410643696785	Excit.L2	BX842570.1	Factor3
ENSG00000132879	0.22772429883480072	Excit.L2	FBXO44	Factor3
ENSG00000204642	-0.07115359604358673	Excit.L2	HLA-F	Factor3
ENSG00000167614	0.13187523186206818	Excit.L2	TTYH1	Factor3
ENSG00000183668	0.018719812855124474	Excit.L2	PSG9	Factor3
ENSG00000125458	-0.2309640496969223	Excit.L2	NT5C	Factor3
ENSG00000164109	0.04443134367465973	Excit.L2	MAD2L1	Factor3
ENSG00000123977	-0.041908472776412964	Excit.L2	DAW1	Factor3
ENSG00000115875	-0.02825639396905899	Excit.L2	SRSF7	Factor3
ENSG00000099622	-0.05396903306245804	Excit.L2	CIRBP	Factor3
ENSG00000213064	0.038957029581069946	Excit.L2	SFT2D2	Factor3
ENSG00000286608	0.01705910637974739	Excit.L2	AC010201.3	Factor3
ENSG00000145920	0.14997901022434235	Excit.L2	CPLX2	Factor3
ENSG00000233611	-0.039394527673721313	Excit.L2	AC019068.1	Factor3
ENSG00000214842	8.93417454790324e-4	Excit.L2	RAD51AP2	Factor3
ENSG00000162804	-0.0916261151432991	Excit.L2	SNED1	Factor3
ENSG00000118680	0.11865737289190292	Excit.L2	MYL12B	Factor3
ENSG00000188186	0.18925903737545013	Excit.L2	LAMTOR4	Factor3
ENSG00000241288	-0.09558519721031189	Excit.L2	LINC02614	Factor3
ENSG00000245768	0.018832514062523842	Excit.L2	AC106793.1	Factor3
ENSG00000164054	0.2279239147901535	Excit.L2	SHISA5	Factor3
ENSG00000181291	-0.010563703253865242	Excit.L2	TMEM132E	Factor3
ENSG00000157502	-0.11950939893722534	Excit.L2	PWWP3B	Factor3
ENSG00000144834	0.19753959774971008	Excit.L2	TAGLN3	Factor3
ENSG00000087191	0.07349803298711777	Excit.L2	PSMC5	Factor3
ENSG00000143479	-0.04394128918647766	Excit.L2	DYRK3	Factor3
ENSG00000164879	-0.028377052396535873	Excit.L2	CA3	Factor3
ENSG00000116016	0.12467688322067261	Excit.L2	EPAS1	Factor3
ENSG00000262898	0.11807266622781754	Excit.L2	AC139099.2	Factor3
ENSG00000238045	-0.08274651318788528	Excit.L2	AC009133.1	Factor3
ENSG00000114626	-0.14270974695682526	Excit.L2	ABTB1	Factor3
ENSG00000260392	-0.21351107954978943	Excit.L2	AC090518.1	Factor3
ENSG00000285543	0.0031917602755129337	Excit.L2	AC022168.1	Factor3
ENSG00000231028	0.006827707402408123	Excit.L2	LINC00271	Factor3
ENSG00000197355	-0.08870182186365128	Excit.L2	UAP1L1	Factor3
ENSG00000185615	0.16508975625038147	Excit.L2	PDIA2	Factor3
ENSG00000287855	-0.003779134713113308	Excit.L2	AL023882.1	Factor3
ENSG00000287117	0.0020209141075611115	Excit.L2	AC105916.1	Factor3
ENSG00000180964	0.06410308927297592	Excit.L2	TCEAL8	Factor3
ENSG00000236364	0.028115656226873398	Excit.L2	AL358115.1	Factor3
ENSG00000203809	0.04623839259147644	Excit.L2	LIN28B-AS1	Factor3
ENSG00000011028	0.0021710339933633804	Excit.L2	MRC2	Factor3
ENSG00000072840	0.056656718254089355	Excit.L2	EVC	Factor3
ENSG00000119599	0.04709711670875549	Excit.L2	DCAF4	Factor3
ENSG00000071051	0.02040509693324566	Excit.L2	NCK2	Factor3
ENSG00000175643	0.037188004702329636	Excit.L2	RMI2	Factor3
ENSG00000287564	-0.03164249658584595	Excit.L2	AL359546.1	Factor3
ENSG00000179119	0.2477656751871109	Excit.L2	SPTY2D1	Factor3
ENSG00000040731	0.14980919659137726	Excit.L2	CDH10	Factor3
ENSG00000147224	0.21160955727100372	Excit.L2	PRPS1	Factor3
ENSG00000239453	-0.009982336312532425	Excit.L2	SIDT1-AS1	Factor3
ENSG00000198467	0.27137327194213867	Excit.L2	TPM2	Factor3
ENSG00000255410	0.0761570855975151	Excit.L2	AC091564.5	Factor3
ENSG00000111961	-0.23426024615764618	Excit.L2	SASH1	Factor3
ENSG00000205730	0.11211816221475601	Excit.L2	ITPRIPL2	Factor3
ENSG00000147481	-0.09699738770723343	Excit.L2	SNTG1	Factor3
ENSG00000172159	-0.10773589462041855	Excit.L2	FRMD3	Factor3
ENSG00000020577	0.006158514879643917	Excit.L2	SAMD4A	Factor3
ENSG00000281207	-0.18383589386940002	Excit.L2	SLFNL1-AS1	Factor3
ENSG00000257261	-0.1091848835349083	Excit.L2	AC008014.1	Factor3
ENSG00000134070	0.09623611718416214	Excit.L2	IRAK2	Factor3
ENSG00000175906	0.411188006401062	Excit.L2	ARL4D	Factor3
ENSG00000234663	-0.17791453003883362	Excit.L2	LINC01934	Factor3
ENSG00000164296	0.04315092787146568	Excit.L2	TIGD6	Factor3
ENSG00000272668	0.025191932916641235	Excit.L2	AL590560.3	Factor3
ENSG00000143502	-0.18980929255485535	Excit.L2	SUSD4	Factor3
ENSG00000276850	0.006936757359653711	Excit.L2	AC245041.2	Factor3
ENSG00000051108	0.05421201512217522	Excit.L2	HERPUD1	Factor3
ENSG00000142168	0.1404932737350464	Excit.L2	SOD1	Factor3
ENSG00000120049	0.05311346799135208	Excit.L2	KCNIP2	Factor3
ENSG00000258274	-0.09190218150615692	Excit.L2	AC012085.2	Factor3
ENSG00000134138	0.0040123905055224895	Excit.L2	MEIS2	Factor3
ENSG00000149742	0.10012844949960709	Excit.L2	SLC22A9	Factor3
ENSG00000171130	0.12577016651630402	Excit.L2	ATP6V0E2	Factor3
ENSG00000122565	0.02630268782377243	Excit.L2	CBX3	Factor3
ENSG00000245750	-0.021047499030828476	Excit.L2	DRAIC	Factor3
ENSG00000163590	0.08221583068370819	Excit.L2	PPM1L	Factor3
ENSG00000237080	-4.4356474973028526e-6	Excit.L2	EHMT2-AS1	Factor3
ENSG00000253535	-0.03262962028384209	Excit.L2	AC120193.1	Factor3
ENSG00000147996	-0.19716845452785492	Excit.L2	CBWD5	Factor3
ENSG00000132837	0.09238040447235107	Excit.L2	DMGDH	Factor3
ENSG00000130649	-0.06945633888244629	Excit.L2	CYP2E1	Factor3
ENSG00000258315	0.1719311624765396	Excit.L2	C17orf49	Factor3
ENSG00000010404	0.19720883667469025	Excit.L2	IDS	Factor3
ENSG00000236532	-0.04661132022738457	Excit.L2	LINC01695	Factor3
ENSG00000172209	0.4730883538722992	Excit.L2	GPR22	Factor3
ENSG00000169071	0.0396854467689991	Excit.L2	ROR2	Factor3
ENSG00000167770	0.19412244856357574	Excit.L2	OTUB1	Factor3
ENSG00000130724	0.08432814478874207	Excit.L2	CHMP2A	Factor3
ENSG00000269235	0.01658126711845398	Excit.L2	ZNF350-AS1	Factor3
ENSG00000004478	0.14265093207359314	Excit.L2	FKBP4	Factor3
ENSG00000249437	-0.15075258910655975	Excit.L2	NAIP	Factor3
ENSG00000196923	-0.03723279386758804	Excit.L2	PDLIM7	Factor3
ENSG00000141873	0.12933996319770813	Excit.L2	SLC39A3	Factor3
ENSG00000165124	-0.07663841545581818	Excit.L2	SVEP1	Factor3
ENSG00000166106	-0.03501985967159271	Excit.L2	ADAMTS15	Factor3
ENSG00000198356	0.1447651982307434	Excit.L2	GET3	Factor3
ENSG00000267633	0.06931759417057037	Excit.L2	AC008686.1	Factor3
ENSG00000166454	0.1296684294939041	Excit.L2	ATMIN	Factor3
ENSG00000049192	0.05280173197388649	Excit.L2	ADAMTS6	Factor3
ENSG00000155886	-0.017863735556602478	Excit.L2	SLC24A2	Factor3
ENSG00000104341	0.10334071516990662	Excit.L2	LAPTM4B	Factor3
ENSG00000013619	0.10236380249261856	Excit.L2	MAMLD1	Factor3
ENSG00000138152	0.05485979840159416	Excit.L2	BTBD16	Factor3
ENSG00000147416	0.10792351514101028	Excit.L2	ATP6V1B2	Factor3
ENSG00000047579	0.1942097246646881	Excit.L2	DTNBP1	Factor3
ENSG00000183255	-0.004241929389536381	Excit.L2	PTTG1IP	Factor3
ENSG00000246695	0.022249577566981316	Excit.L2	RASSF8-AS1	Factor3
ENSG00000106789	-0.08303907513618469	Excit.L2	CORO2A	Factor3
ENSG00000286040	-0.08809375017881393	Excit.L2	AL158058.2	Factor3
ENSG00000196460	0.09215694665908813	Excit.L2	RFX8	Factor3
ENSG00000287969	0.06644050031900406	Excit.L2	AL355474.1	Factor3
ENSG00000175895	0.15996205806732178	Excit.L2	PLEKHF2	Factor3
ENSG00000153113	-0.04081793501973152	Excit.L2	CAST	Factor3
ENSG00000062598	-0.0012657389743253589	Excit.L2	ELMO2	Factor3
ENSG00000226438	-0.0382210910320282	Excit.L2	AL442071.1	Factor3
ENSG00000259104	0.10552648454904556	Excit.L2	PTCSC3	Factor3
ENSG00000165678	0.19219253957271576	Excit.L2	GHITM	Factor3
ENSG00000145675	0.20695602893829346	Excit.L2	PIK3R1	Factor3
ENSG00000164733	0.2484147846698761	Excit.L2	CTSB	Factor3
ENSG00000126733	-0.0741090476512909	Excit.L2	DACH2	Factor3
ENSG00000266714	0.07634983211755753	Excit.L2	MYO15B	Factor3
ENSG00000010438	0.06575667858123779	Excit.L2	PRSS3	Factor3
ENSG00000287759	-0.11601542681455612	Excit.L2	AL353151.2	Factor3
ENSG00000184226	0.11379322409629822	Excit.L2	PCDH9	Factor3
ENSG00000205571	-0.06000211834907532	Excit.L2	SMN2	Factor3
ENSG00000286473	-0.07101916521787643	Excit.L2	AC133485.7	Factor3
ENSG00000026103	-0.007837871089577675	Excit.L2	FAS	Factor3
ENSG00000284862	0.008907951414585114	Excit.L2	CCDC39	Factor3
ENSG00000160352	0.011475063860416412	Excit.L2	ZNF714	Factor3
ENSG00000213088	-0.015105846337974072	Excit.L2	ACKR1	Factor3
ENSG00000269893	-0.060056112706661224	Excit.L2	SNHG8	Factor3
ENSG00000249481	0.03491763770580292	Excit.L2	SPATS1	Factor3
ENSG00000287957	-0.1176317036151886	Excit.L2	AC007695.1	Factor3
ENSG00000071082	0.08124328404664993	Excit.L2	RPL31	Factor3
ENSG00000259380	-0.057199761271476746	Excit.L2	AC087473.1	Factor3
ENSG00000226985	0.0458032563328743	Excit.L2	LINC01203	Factor3
ENSG00000224877	0.04041744023561478	Excit.L2	NDUFAF8	Factor3
ENSG00000115616	0.09510080516338348	Excit.L2	SLC9A2	Factor3
ENSG00000223653	-0.28371360898017883	Excit.L2	AL078459.1	Factor3
ENSG00000119900	0.1581905037164688	Excit.L2	OGFRL1	Factor3
ENSG00000179846	-0.04352182522416115	Excit.L2	NKPD1	Factor3
ENSG00000122432	-0.24821725487709045	Excit.L2	SPATA1	Factor3
ENSG00000180044	0.30900973081588745	Excit.L2	C3orf80	Factor3
ENSG00000108439	0.020487941801548004	Excit.L2	PNPO	Factor3
ENSG00000100242	-0.01765158772468567	Excit.L2	SUN2	Factor3
ENSG00000119335	0.13794653117656708	Excit.L2	SET	Factor3
ENSG00000226953	-0.2573879361152649	Excit.L2	NCKAP5-AS2	Factor3
ENSG00000143368	0.24217738211154938	Excit.L2	SF3B4	Factor3
ENSG00000118733	0.12341269850730896	Excit.L2	OLFM3	Factor3
ENSG00000149654	-0.01436028815805912	Excit.L2	CDH22	Factor3
ENSG00000166147	0.2809198200702667	Excit.L2	FBN1	Factor3
ENSG00000235450	0.034091200679540634	Excit.L2	AC079760.1	Factor3
ENSG00000134222	0.10310003906488419	Excit.L2	PSRC1	Factor3
ENSG00000119688	-0.21146181225776672	Excit.L2	ABCD4	Factor3
ENSG00000164885	0.3153725564479828	Excit.L2	CDK5	Factor3
ENSG00000133101	0.05240987613797188	Excit.L2	CCNA1	Factor3
ENSG00000138675	0.024959692731499672	Excit.L2	FGF5	Factor3
ENSG00000287202	0.02523265779018402	Excit.L2	AC008119.1	Factor3
ENSG00000282890	-0.03266853839159012	Excit.L2	AC009975.1	Factor3
ENSG00000168564	0.04262449964880943	Excit.L2	CDKN2AIP	Factor3
ENSG00000100346	-0.07075447589159012	Excit.L2	CACNA1I	Factor3
ENSG00000174804	0.18297947943210602	Excit.L2	FZD4	Factor3
ENSG00000155363	0.03654739260673523	Excit.L2	MOV10	Factor3
ENSG00000269038	-0.11625257134437561	Excit.L2	AP001462.1	Factor3
ENSG00000114026	-0.1082545816898346	Excit.L2	OGG1	Factor3
ENSG00000006062	-0.15801255404949188	Excit.L2	MAP3K14	Factor3
ENSG00000142856	-0.27152132987976074	Excit.L2	ITGB3BP	Factor3
ENSG00000150995	0.06381890922784805	Excit.L2	ITPR1	Factor3
ENSG00000228791	0.12928003072738647	Excit.L2	THRB-AS1	Factor3
ENSG00000095539	-0.2051478773355484	Excit.L2	SEMA4G	Factor3
ENSG00000126247	0.4094005227088928	Excit.L2	CAPNS1	Factor3
ENSG00000100441	-0.026883160695433617	Excit.L2	KHNYN	Factor3
ENSG00000259442	0.1092381626367569	Excit.L2	AC105339.3	Factor3
ENSG00000071967	0.1048603430390358	Excit.L2	CYBRD1	Factor3
ENSG00000106400	0.1731511354446411	Excit.L2	ZNHIT1	Factor3
ENSG00000175274	0.29771822690963745	Excit.L2	TP53I11	Factor3
ENSG00000132824	0.16569027304649353	Excit.L2	SERINC3	Factor3
ENSG00000115474	-0.07629621028900146	Excit.L2	KCNJ13	Factor3
ENSG00000185818	0.07802031934261322	Excit.L2	NAT8L	Factor3
ENSG00000258807	0.12378816306591034	Excit.L2	AL359237.1	Factor3
ENSG00000132718	0.08928128331899643	Excit.L2	SYT11	Factor3
ENSG00000112232	0.12735503911972046	Excit.L2	KHDRBS2	Factor3
ENSG00000132471	0.15340960025787354	Excit.L2	WBP2	Factor3
ENSG00000243069	0.003482009284198284	Excit.L2	ARHGEF26-AS1	Factor3
ENSG00000214954	0.07307810336351395	Excit.L2	LRRC69	Factor3
ENSG00000136881	-0.04566720500588417	Excit.L2	BAAT	Factor3
ENSG00000179094	0.06564529240131378	Excit.L2	PER1	Factor3
ENSG00000136098	0.035181865096092224	Excit.L2	NEK3	Factor3
ENSG00000138336	0.1501920223236084	Excit.L2	TET1	Factor3
ENSG00000108960	0.1693183183670044	Excit.L2	MMD	Factor3
ENSG00000214736	0.20917657017707825	Excit.L2	TOMM6	Factor3
ENSG00000163116	-0.017142649739980698	Excit.L2	STPG2	Factor3
ENSG00000066248	0.0311321709305048	Excit.L2	NGEF	Factor3
ENSG00000015475	-0.013174491934478283	Excit.L2	BID	Factor3
ENSG00000149403	-0.04351409524679184	Excit.L2	GRIK4	Factor3
ENSG00000215788	-0.14544571936130524	Excit.L2	TNFRSF25	Factor3
ENSG00000072274	-0.005237603094428778	Excit.L2	TFRC	Factor3
ENSG00000120071	-0.13593479990959167	Excit.L2	KANSL1	Factor3
ENSG00000125356	0.07932349294424057	Excit.L2	NDUFA1	Factor3
ENSG00000147123	0.16630473732948303	Excit.L2	NDUFB11	Factor3
ENSG00000169733	0.0322345495223999	Excit.L2	RFNG	Factor3
ENSG00000204310	0.14237074553966522	Excit.L2	AGPAT1	Factor3
ENSG00000198680	-0.09703779965639114	Excit.L2	TUSC1	Factor3
ENSG00000176040	0.008322221226990223	Excit.L2	TMPRSS7	Factor3
ENSG00000168038	0.1755562573671341	Excit.L2	ULK4	Factor3
ENSG00000286307	-0.04756435751914978	Excit.L2	AC017028.1	Factor3
ENSG00000138207	-0.06708873808383942	Excit.L2	RBP4	Factor3
ENSG00000223715	-0.16637994349002838	Excit.L2	LINC01208	Factor3
ENSG00000079819	0.15277932584285736	Excit.L2	EPB41L2	Factor3
ENSG00000079691	0.17144834995269775	Excit.L2	CARMIL1	Factor3
ENSG00000175826	0.17775696516036987	Excit.L2	CTDNEP1	Factor3
ENSG00000137275	0.07083635777235031	Excit.L2	RIPK1	Factor3
ENSG00000133119	-0.2511845529079437	Excit.L2	RFC3	Factor3
ENSG00000144381	-0.05505498871207237	Excit.L2	HSPD1	Factor3
ENSG00000259124	0.17890028655529022	Excit.L2	AC008050.1	Factor3
ENSG00000156689	-0.024516886100172997	Excit.L2	GLYATL2	Factor3
ENSG00000135900	0.22289502620697021	Excit.L2	MRPL44	Factor3
ENSG00000258240	0.10998950153589249	Excit.L2	AC002351.1	Factor3
ENSG00000105376	0.1541258990764618	Excit.L2	ICAM5	Factor3
ENSG00000267549	-0.039427708834409714	Excit.L2	AC006116.8	Factor3
ENSG00000282564	8.866179850883782e-4	Excit.L2	AL133516.1	Factor3
ENSG00000143786	-0.1823507845401764	Excit.L2	CNIH3	Factor3
ENSG00000170043	0.059861138463020325	Excit.L2	TRAPPC1	Factor3
ENSG00000125848	0.04696542024612427	Excit.L2	FLRT3	Factor3
ENSG00000253773	0.11962997168302536	Excit.L2	C8orf37-AS1	Factor3
ENSG00000197020	0.12991824746131897	Excit.L2	ZNF100	Factor3
ENSG00000237298	0.04555705934762955	Excit.L2	TTN-AS1	Factor3
ENSG00000215018	0.0039314632304012775	Excit.L2	COL28A1	Factor3
ENSG00000106013	-0.020093154162168503	Excit.L2	ANKRD7	Factor3
ENSG00000205155	0.05525345355272293	Excit.L2	PSENEN	Factor3
ENSG00000132361	0.2154855579137802	Excit.L2	CLUH	Factor3
ENSG00000152464	0.002681889571249485	Excit.L2	RPP38	Factor3
ENSG00000223944	0.140952929854393	Excit.L2	AL353604.1	Factor3
ENSG00000153283	0.0598268136382103	Excit.L2	CD96	Factor3
ENSG00000163945	-0.10389092564582825	Excit.L2	UVSSA	Factor3
ENSG00000130643	0.05845730006694794	Excit.L2	CALY	Factor3
ENSG00000146826	-0.07698842883110046	Excit.L2	MAP11	Factor3
ENSG00000183570	-0.005815958138555288	Excit.L2	PCBP3	Factor3
ENSG00000135638	0.1252209097146988	Excit.L2	EMX1	Factor3
ENSG00000041357	0.05920261889696121	Excit.L2	PSMA4	Factor3
ENSG00000113272	0.17681190371513367	Excit.L2	THG1L	Factor3
ENSG00000180332	0.053540781140327454	Excit.L2	KCTD4	Factor3
ENSG00000170819	0.07588164508342743	Excit.L2	BFSP2	Factor3
ENSG00000197405	0.12919947504997253	Excit.L2	C5AR1	Factor3
ENSG00000215704	-0.024678660556674004	Excit.L2	CELA2B	Factor3
ENSG00000263050	-0.035361576825380325	Excit.L2	AC090617.5	Factor3
ENSG00000138100	0.17913401126861572	Excit.L2	TRIM54	Factor3
ENSG00000225964	0.01729770004749298	Excit.L2	NRIR	Factor3
ENSG00000100258	-0.05759960412979126	Excit.L2	LMF2	Factor3
ENSG00000258957	-0.08415891230106354	Excit.L2	AL359317.2	Factor3
ENSG00000188452	0.20932607352733612	Excit.L2	CERKL	Factor3
ENSG00000160131	0.2620396316051483	Excit.L2	VMA21	Factor3
ENSG00000270127	-0.10907035320997238	Excit.L2	AC027020.2	Factor3
ENSG00000247624	-0.1573866903781891	Excit.L2	CPEB2-DT	Factor3
ENSG00000153162	0.06845271587371826	Excit.L2	BMP6	Factor3
ENSG00000176171	0.19390001893043518	Excit.L2	BNIP3	Factor3
ENSG00000184602	0.1328454464673996	Excit.L2	SNN	Factor3
ENSG00000203876	0.11739452183246613	Excit.L2	ADD3-AS1	Factor3
ENSG00000109771	-0.15595093369483948	Excit.L2	LRP2BP	Factor3
ENSG00000272733	0.06743118911981583	Excit.L2	AP000345.2	Factor3
ENSG00000157168	-0.2258083075284958	Excit.L2	NRG1	Factor3
ENSG00000170516	-0.0500735305249691	Excit.L2	COX7B2	Factor3
ENSG00000152518	0.015519806183874607	Excit.L2	ZFP36L2	Factor3
ENSG00000205293	0.012960565276443958	Excit.L2	LINC01602	Factor3
ENSG00000232234	0.07795020937919617	Excit.L2	AL355499.1	Factor3
ENSG00000129355	0.12275531142950058	Excit.L2	CDKN2D	Factor3
ENSG00000117143	0.04663783311843872	Excit.L2	UAP1	Factor3
ENSG00000287962	0.06915470957756042	Excit.L2	AC116534.1	Factor3
ENSG00000170892	-0.05681727081537247	Excit.L2	TSEN34	Factor3
ENSG00000082512	0.16059517860412598	Excit.L2	TRAF5	Factor3
ENSG00000135821	0.11339988559484482	Excit.L2	GLUL	Factor3
ENSG00000171180	-0.0021304311230778694	Excit.L2	OR2M4	Factor3
ENSG00000244968	0.13192567229270935	Excit.L2	LIFR-AS1	Factor3
ENSG00000259899	-0.0021714388858526945	Excit.L2	AC010333.2	Factor3
ENSG00000111696	0.21795402467250824	Excit.L2	NT5DC3	Factor3
ENSG00000124251	-0.15581844747066498	Excit.L2	TP53TG5	Factor3
ENSG00000103187	-0.1327989399433136	Excit.L2	COTL1	Factor3
ENSG00000184838	0.05052066221833229	Excit.L2	PRR16	Factor3
ENSG00000258824	0.18500836193561554	Excit.L2	AL122035.1	Factor3
ENSG00000087152	0.266396164894104	Excit.L2	ATXN7L3	Factor3
ENSG00000103061	0.024980949237942696	Excit.L2	SLC7A6OS	Factor3
ENSG00000250302	0.059869296848773956	Excit.L2	LINC01618	Factor3
ENSG00000171791	-0.06201065331697464	Excit.L2	BCL2	Factor3
ENSG00000261455	0.04621609300374985	Excit.L2	LINC01003	Factor3
ENSG00000214022	-0.16348405182361603	Excit.L2	REPIN1	Factor3
ENSG00000105287	-0.19524012506008148	Excit.L2	PRKD2	Factor3
ENSG00000215475	0.015301121398806572	Excit.L2	SIAH3	Factor3
ENSG00000245904	0.034997329115867615	Excit.L2	AC025164.1	Factor3
ENSG00000196189	0.08417288959026337	Excit.L2	SEMA4A	Factor3
ENSG00000140090	0.036054473370313644	Excit.L2	SLC24A4	Factor3
ENSG00000283434	-0.09285365045070648	Excit.L2	CSNKA2IP	Factor3
ENSG00000103269	-0.02415432780981064	Excit.L2	RHBDL1	Factor3
ENSG00000121104	0.07526765763759613	Excit.L2	FAM117A	Factor3
ENSG00000248896	-0.16795819997787476	Excit.L2	AC105001.1	Factor3
ENSG00000254664	-0.007606163155287504	Excit.L2	AC103681.2	Factor3
ENSG00000123144	0.06819532066583633	Excit.L2	TRIR	Factor3
ENSG00000123095	0.20277760922908783	Excit.L2	BHLHE41	Factor3
ENSG00000106367	0.25158533453941345	Excit.L2	AP1S1	Factor3
ENSG00000103489	-0.04675035551190376	Excit.L2	XYLT1	Factor3
ENSG00000286548	0.03930233418941498	Excit.L2	AL596214.1	Factor3
ENSG00000183161	0.02457767352461815	Excit.L2	FANCF	Factor3
ENSG00000167549	-0.008149469271302223	Excit.L2	CORO6	Factor3
ENSG00000247934	0.0048670521937310696	Excit.L2	AC022364.1	Factor3
ENSG00000249853	-0.23406890034675598	Excit.L2	HS3ST5	Factor3
ENSG00000022355	0.22736527025699615	Excit.L2	GABRA1	Factor3
ENSG00000169554	0.03721364587545395	Excit.L2	ZEB2	Factor3
ENSG00000248510	0.11349943280220032	Excit.L2	LINC02267	Factor3
ENSG00000162241	-0.08240252733230591	Excit.L2	SLC25A45	Factor3
ENSG00000153093	0.03694760054349899	Excit.L2	ACOXL	Factor3
ENSG00000269604	-0.0682903453707695	Excit.L2	AC005523.2	Factor3
ENSG00000105677	-0.0239977166056633	Excit.L2	TMEM147	Factor3
ENSG00000170027	0.2200460582971573	Excit.L2	YWHAG	Factor3
ENSG00000198689	0.11700421571731567	Excit.L2	SLC9A6	Factor3
ENSG00000278505	-0.04477407783269882	Excit.L2	C17orf78	Factor3
ENSG00000142765	-0.11201921105384827	Excit.L2	SYTL1	Factor3
ENSG00000175697	0.08594405651092529	Excit.L2	GPR156	Factor3
ENSG00000159784	0.18637943267822266	Excit.L2	FAM131B	Factor3
ENSG00000287795	0.082691192626953125	Excit.L2	AC026341.2	Factor3
ENSG00000259704	0.02305399253964424	Excit.L2	AC124248.1	Factor3
ENSG00000162729	-0.04248334839940071	Excit.L2	IGSF8	Factor3
ENSG00000265845	0.008639615960419178	Excit.L2	AC024267.4	Factor3
ENSG00000148411	0.0025257801171392202	Excit.L2	NACC2	Factor3
ENSG00000235296	0.0748315379023552	Excit.L2	AC145207.1	Factor3
ENSG00000143878	0.14017008244991302	Excit.L2	RHOB	Factor3
ENSG00000156218	-0.03795555979013443	Excit.L2	ADAMTSL3	Factor3
ENSG00000067221	0.38936057686805725	Excit.L2	STOML1	Factor3
ENSG00000074706	-0.007265926338732243	Excit.L2	IPCEF1	Factor3
ENSG00000163110	0.13951709866523743	Excit.L2	PDLIM5	Factor3
ENSG00000198883	0.21563135087490082	Excit.L2	PNMA5	Factor3
ENSG00000133142	0.11706729233264923	Excit.L2	TCEAL4	Factor3
ENSG00000185352	0.13710688054561615	Excit.L2	HS6ST3	Factor3
ENSG00000119632	0.11102709174156189	Excit.L2	IFI27L2	Factor3
ENSG00000214357	0.009276038967072964	Excit.L2	NEURL1B	Factor3
ENSG00000105928	0.1489351987838745	Excit.L2	GSDME	Factor3
ENSG00000155254	-0.07386331260204315	Excit.L2	MARVELD1	Factor3
ENSG00000101096	-0.020801344886422157	Excit.L2	NFATC2	Factor3
ENSG00000172717	-0.03527557849884033	Excit.L2	FAM71D	Factor3
ENSG00000143199	-0.06892944127321243	Excit.L2	ADCY10	Factor3
ENSG00000120686	0.025620833039283752	Excit.L2	UFM1	Factor3
ENSG00000203499	0.223092719912529	Excit.L2	IQANK1	Factor3
ENSG00000171365	-0.03586963191628456	Excit.L2	CLCN5	Factor3
ENSG00000106524	0.22557897865772247	Excit.L2	ANKMY2	Factor3
ENSG00000172340	0.09987294673919678	Excit.L2	SUCLG2	Factor3
ENSG00000099817	0.05662161484360695	Excit.L2	POLR2E	Factor3
ENSG00000165997	0.26458072662353516	Excit.L2	ARL5B	Factor3
ENSG00000171992	0.22227761149406433	Excit.L2	SYNPO	Factor3
ENSG00000181085	0.15295735001564026	Excit.L2	MAPK15	Factor3
ENSG00000165061	-0.1838088035583496	Excit.L2	ZMAT4	Factor3
ENSG00000258216	-0.025731902569532394	Excit.L2	AC009522.1	Factor3
ENSG00000260329	-0.1548730581998825	Excit.L2	AC007541.1	Factor3
ENSG00000141854	0.01926165260374546	Excit.L2	MISP3	Factor3
ENSG00000120306	-0.10481707006692886	Excit.L2	CYSTM1	Factor3
ENSG00000184022	-0.06981166452169418	Excit.L2	OR2T10	Factor3
ENSG00000123091	0.18281354010105133	Excit.L2	RNF11	Factor3
ENSG00000180481	-0.08729454129934311	Excit.L2	GLIPR1L2	Factor3
ENSG00000214942	0.16025115549564362	Excit.L2	AC113167.1	Factor3
ENSG00000170525	0.12582659721374512	Excit.L2	PFKFB3	Factor3
ENSG00000129559	0.15532110631465912	Excit.L2	NEDD8	Factor3
ENSG00000129422	0.15806305408477783	Excit.L2	MTUS1	Factor3
ENSG00000238039	0.07020101696252823	Excit.L2	AC244197.2	Factor3
ENSG00000159753	0.07508649677038193	Excit.L2	CARMIL2	Factor3
ENSG00000260600	0.0520731620490551	Excit.L2	AC092125.1	Factor3
ENSG00000145912	0.1575053632259369	Excit.L2	NHP2	Factor3
ENSG00000137409	0.2072681337594986	Excit.L2	MTCH1	Factor3
ENSG00000197457	0.03760083392262459	Excit.L2	STMN3	Factor3
ENSG00000285664	0.07297659665346146	Excit.L2	AL139317.5	Factor3
ENSG00000228474	0.0698060542345047	Excit.L2	OST4	Factor3
ENSG00000101843	0.12068764120340347	Excit.L2	PSMD10	Factor3
ENSG00000286688	0.05569395795464516	Excit.L2	AP002748.6	Factor3
ENSG00000287643	-0.14484593272209167	Excit.L2	AC004825.3	Factor3
ENSG00000119383	0.41973695158958435	Excit.L2	PTPA	Factor3
ENSG00000176101	0.1601143777370453	Excit.L2	SSNA1	Factor3
ENSG00000130203	0.13177676498889923	Excit.L2	APOE	Factor3
ENSG00000008311	-0.0702037364244461	Excit.L2	AASS	Factor3
ENSG00000173262	-0.029625562950968742	Excit.L2	SLC2A14	Factor3
ENSG00000172817	0.04229135811328888	Excit.L2	CYP7B1	Factor3
ENSG00000245149	-0.20128387212753296	Excit.L2	RNF139-AS1	Factor3
ENSG00000237807	0.15588167309761047	Excit.L2	AC022034.1	Factor3
ENSG00000155313	0.21863998472690582	Excit.L2	USP25	Factor3
ENSG00000258484	-0.15329699218273163	Excit.L2	SPESP1	Factor3
ENSG00000250643	-0.07038892060518265	Excit.L2	AC083906.3	Factor3
ENSG00000079999	0.05664573982357979	Excit.L2	KEAP1	Factor3
ENSG00000133794	0.14860200881958008	Excit.L2	ARNTL	Factor3
ENSG00000125247	0.09495650976896286	Excit.L2	TMTC4	Factor3
ENSG00000168286	0.1508142352104187	Excit.L2	THAP11	Factor3
ENSG00000149547	0.15231606364250183	Excit.L2	EI24	Factor3
ENSG00000160190	0.10900159180164337	Excit.L2	SLC37A1	Factor3
ENSG00000108684	0.05779469758272171	Excit.L2	ASIC2	Factor3
ENSG00000250116	-0.17008145153522491	Excit.L2	AC018682.1	Factor3
ENSG00000259543	-0.018014512956142426	Excit.L2	AC060809.1	Factor3
ENSG00000237773	-0.05470426753163338	Excit.L2	AC073332.1	Factor3
ENSG00000179085	0.05656486377120018	Excit.L2	DPM3	Factor3
ENSG00000174705	-0.16566599905490875	Excit.L2	SH3PXD2B	Factor3
ENSG00000100417	-0.33441755175590515	Excit.L2	PMM1	Factor3
ENSG00000255571	-0.02176748216152191	Excit.L2	MIR9-3HG	Factor3
ENSG00000218336	0.07243498414754868	Excit.L2	TENM3	Factor3
ENSG00000198168	0.22022052109241486	Excit.L2	SVIP	Factor3
ENSG00000164176	0.1250443160533905	Excit.L2	EDIL3	Factor3
ENSG00000149313	0.09418616443872452	Excit.L2	AASDHPPT	Factor3
ENSG00000082014	0.08377035707235336	Excit.L2	SMARCD3	Factor3
ENSG00000138448	0.1666223555803299	Excit.L2	ITGAV	Factor3
ENSG00000151014	-0.09627342969179153	Excit.L2	NOCT	Factor3
ENSG00000263874	0.08620765805244446	Excit.L2	LINC00672	Factor3
ENSG00000185650	0.18520501255989075	Excit.L2	ZFP36L1	Factor3
ENSG00000151575	0.03750850260257721	Excit.L2	TEX9	Factor3
ENSG00000103257	0.12125559896230698	Excit.L2	SLC7A5	Factor3
ENSG00000287860	0.03488887846469879	Excit.L2	AC079804.3	Factor3
ENSG00000133316	0.16777710616588593	Excit.L2	WDR74	Factor3
ENSG00000164181	0.1372893899679184	Excit.L2	ELOVL7	Factor3
ENSG00000227356	-0.0671553909778595	Excit.L2	LINC00866	Factor3
ENSG00000182022	-0.011789858341217041	Excit.L2	CHST15	Factor3
ENSG00000268364	-0.08910182863473892	Excit.L2	SMC5-AS1	Factor3
ENSG00000107872	0.10359003394842148	Excit.L2	FBXL15	Factor3
ENSG00000198900	0.04864180088043213	Excit.L2	TOP1	Factor3
ENSG00000233128	-0.005498065613210201	Excit.L2	LINC01794	Factor3
ENSG00000184985	0.11381745338439941	Excit.L2	SORCS2	Factor3
ENSG00000067082	0.1413506716489792	Excit.L2	KLF6	Factor3
ENSG00000146263	0.20544271171092987	Excit.L2	MMS22L	Factor3
ENSG00000272381	-0.14744354784488678	Excit.L2	LINC02664	Factor3
ENSG00000287553	-0.07075820118188858	Excit.L2	AC090617.10	Factor3
ENSG00000245614	-0.09447614848613739	Excit.L2	DDX11-AS1	Factor3
ENSG00000248994	-0.10720244795084	Excit.L2	AC124852.1	Factor3
ENSG00000285210	-0.07929272204637527	Excit.L2	LINC02795	Factor3
ENSG00000231133	-0.0988588035106659	Excit.L2	HAR1B	Factor3
ENSG00000244879	-0.10024252533912659	Excit.L2	GABPB1-AS1	Factor3
ENSG00000152270	-0.08814626187086105	Excit.L2	PDE3B	Factor3
ENSG00000127774	0.01753922924399376	Excit.L2	EMC6	Factor3
ENSG00000186854	-0.06449194997549057	Excit.L2	TRABD2A	Factor3
ENSG00000205002	0.02404545620083809	Excit.L2	AARD	Factor3
ENSG00000169126	0.10614315420389175	Excit.L2	ARMC4	Factor3
ENSG00000185920	-0.0744389072060585	Excit.L2	PTCH1	Factor3
ENSG00000138942	-0.15577839314937592	Excit.L2	RNF185	Factor3
ENSG00000175267	0.03393943980336189	Excit.L2	VWA3A	Factor3
ENSG00000164620	-0.15759789943695068	Excit.L2	RELL2	Factor3
ENSG00000184999	0.2002592831850052	Excit.L2	SLC22A10	Factor3
ENSG00000231985	-0.19786429405212402	Excit.L2	AL354949.1	Factor3
ENSG00000133138	0.04360584542155266	Excit.L2	TBC1D8B	Factor3
ENSG00000148516	0.0505930557847023	Excit.L2	ZEB1	Factor3
ENSG00000198648	0.06967291235923767	Excit.L2	STK39	Factor3
ENSG00000119782	0.12942445278167725	Excit.L2	FKBP1B	Factor3
ENSG00000074590	0.11695019900798798	Excit.L2	NUAK1	Factor3
ENSG00000204435	0.043538276106119156	Excit.L2	CSNK2B	Factor3
ENSG00000227877	-0.09692337363958359	Excit.L2	MRLN	Factor3
ENSG00000102409	0.08669895678758621	Excit.L2	BEX4	Factor3
ENSG00000182648	0.09441503137350082	Excit.L2	LINC01006	Factor3
ENSG00000172977	0.15057583153247833	Excit.L2	KAT5	Factor3
ENSG00000176732	0.01779838092625141	Excit.L2	PFN4	Factor3
ENSG00000197774	0.13369643688201904	Excit.L2	EME2	Factor3
ENSG00000148334	-0.04466405138373375	Excit.L2	PTGES2	Factor3
ENSG00000225762	0.012985926121473312	Excit.L2	LINC01389	Factor3
ENSG00000058453	0.06213509663939476	Excit.L2	CROCC	Factor3
ENSG00000203724	-0.03475574404001236	Excit.L2	C1orf53	Factor3
ENSG00000146197	0.05812108516693115	Excit.L2	SCUBE3	Factor3
ENSG00000102401	-0.032443270087242126	Excit.L2	ARMCX3	Factor3
ENSG00000232388	-0.030064355581998825	Excit.L2	SMIM26	Factor3
ENSG00000137575	0.1961032599210739	Excit.L2	SDCBP	Factor3
ENSG00000241316	-0.04688523709774017	Excit.L2	SUCLG2-AS1	Factor3
ENSG00000178951	0.24652840197086334	Excit.L2	ZBTB7A	Factor3
ENSG00000170860	0.062499552965164185	Excit.L2	LSM3	Factor3
ENSG00000156234	0.09742514789104462	Excit.L2	CXCL13	Factor3
ENSG00000203321	0.07698078453540802	Excit.L2	CARNMT1-AS1	Factor3
ENSG00000196739	-0.047861646860837936	Excit.L2	COL27A1	Factor3
ENSG00000091181	-0.014647494070231915	Excit.L2	IL5RA	Factor3
ENSG00000010256	0.22459489107131958	Excit.L2	UQCRC1	Factor3
ENSG00000109819	-0.12013590335845947	Excit.L2	PPARGC1A	Factor3
ENSG00000185040	0.007426827680319548	Excit.L2	SPDYE16	Factor3
ENSG00000171724	0.07568251341581345	Excit.L2	VAT1L	Factor3
ENSG00000164116	0.0862923115491867	Excit.L2	GUCY1A1	Factor3
ENSG00000232063	0.026114558801054955	Excit.L2	AL691447.2	Factor3
ENSG00000287488	0.09544841945171356	Excit.L2	AC073048.1	Factor3
ENSG00000284696	0.011721023358404636	Excit.L2	LINC02808	Factor3
ENSG00000183023	-0.1676090955734253	Excit.L2	SLC8A1	Factor3
ENSG00000180263	0.29512637853622437	Excit.L2	FGD6	Factor3
ENSG00000226017	-0.07009869813919067	Excit.L2	PRICKLE2-AS3	Factor3
ENSG00000283646	0.057564932852983475	Excit.L2	LINC02009	Factor3
ENSG00000129521	0.14134052395820618	Excit.L2	EGLN3	Factor3
ENSG00000286834	0.09768964350223541	Excit.L2	AL360020.1	Factor3
ENSG00000125841	0.20591039955615997	Excit.L2	NRSN2	Factor3
ENSG00000204950	-0.2523914575576782	Excit.L2	LRRC10B	Factor3
ENSG00000112561	-0.08913614600896835	Excit.L2	TFEB	Factor3
ENSG00000251391	-0.09325556457042694	Excit.L2	AC092353.1	Factor3
ENSG00000234678	0.03039628267288208	Excit.L2	ELF3-AS1	Factor3
ENSG00000241219	-0.05614718422293663	Excit.L2	AC078785.2	Factor3
ENSG00000130540	0.13507862389087677	Excit.L2	SULT4A1	Factor3
ENSG00000205808	-0.01311767939478159	Excit.L2	PLPP6	Factor3
ENSG00000172922	0.08214464783668518	Excit.L2	RNASEH2C	Factor3
ENSG00000143514	-0.045115627348423004	Excit.L2	TP53BP2	Factor3
ENSG00000168615	0.07928668707609177	Excit.L2	ADAM9	Factor3
ENSG00000122786	0.06421895325183868	Excit.L2	CALD1	Factor3
ENSG00000257342	-0.04635985568165779	Excit.L2	AC025165.2	Factor3
ENSG00000105357	0.010471262037754059	Excit.L2	MYH14	Factor3
ENSG00000145864	0.24591220915317535	Excit.L2	GABRB2	Factor3
ENSG00000099957	-0.0320846326649189	Excit.L2	P2RX6	Factor3
ENSG00000109736	-0.07075994461774826	Excit.L2	MFSD10	Factor3
ENSG00000148341	0.2794317901134491	Excit.L2	SH3GLB2	Factor3
ENSG00000143816	-0.057225413620471954	Excit.L2	WNT9A	Factor3
ENSG00000168004	-0.0240419153124094	Excit.L2	PLAAT5	Factor3
ENSG00000065485	0.04528897628188133	Excit.L2	PDIA5	Factor3
ENSG00000179673	-0.07959171384572983	Excit.L2	RPRML	Factor3
ENSG00000103769	0.10475218296051025	Excit.L2	RAB11A	Factor3
ENSG00000007402	0.18145720660686493	Excit.L2	CACNA2D2	Factor3
ENSG00000167447	0.070430226624012	Excit.L2	SMG8	Factor3
ENSG00000101251	0.10633107274770737	Excit.L2	SEL1L2	Factor3
ENSG00000186188	-0.01130908913910389	Excit.L2	FFAR4	Factor3
ENSG00000115170	-0.20722372829914093	Excit.L2	ACVR1	Factor3
ENSG00000158106	0.10502240806818008	Excit.L2	RHPN1	Factor3
ENSG00000168916	-0.22357197105884552	Excit.L2	ZNF608	Factor3
ENSG00000173227	-0.11692248284816742	Excit.L2	SYT12	Factor3
ENSG00000175061	-0.08514220267534256	Excit.L2	SNHG29	Factor3
ENSG00000259039	-0.02721857652068138	Excit.L2	AL161804.1	Factor3
ENSG00000172269	0.003756649326533079	Excit.L2	DPAGT1	Factor3
ENSG00000196418	-0.1558021605014801	Excit.L2	ZNF124	Factor3
ENSG00000160959	0.09615160524845123	Excit.L2	LRRC14	Factor3
ENSG00000163806	-0.10061914473772049	Excit.L2	SPDYA	Factor3
ENSG00000204396	0.04267239570617676	Excit.L2	VWA7	Factor3
ENSG00000105851	0.17118088901042938	Excit.L2	PIK3CG	Factor3
ENSG00000260122	-0.045465875416994095	Excit.L2	AC068987.1	Factor3
ENSG00000133863	0.06788033992052078	Excit.L2	TEX15	Factor3
ENSG00000230498	-0.1939760148525238	Excit.L2	AL035409.1	Factor3
ENSG00000145012	-0.045917704701423645	Excit.L2	LPP	Factor3
ENSG00000233828	0.015001174993813038	Excit.L2	LINC01949	Factor3
ENSG00000038210	0.1430121660232544	Excit.L2	PI4K2B	Factor3
ENSG00000130822	0.19978117942810059	Excit.L2	PNCK	Factor3
ENSG00000225076	0.07441762834787369	Excit.L2	WWC3-AS1	Factor3
ENSG00000184635	0.1764397919178009	Excit.L2	ZNF93	Factor3
ENSG00000064655	0.07735667377710342	Excit.L2	EYA2	Factor3
ENSG00000064787	-0.003201850224286318	Excit.L2	BCAS1	Factor3
ENSG00000182472	0.12251259386539459	Excit.L2	CAPN12	Factor3
ENSG00000134825	0.11523232609033585	Excit.L2	TMEM258	Factor3
ENSG00000011677	0.21353204548358917	Excit.L2	GABRA3	Factor3
ENSG00000128815	0.011018307879567146	Excit.L2	WDFY4	Factor3
ENSG00000168124	-0.0752088874578476	Excit.L2	OR1F1	Factor3
ENSG00000067182	-3.535764990374446e-4	Excit.L2	TNFRSF1A	Factor3
ENSG00000146147	0.1163848489522934	Excit.L2	MLIP	Factor3
ENSG00000229337	0.11019527167081833	Excit.L2	AC079305.3	Factor3
ENSG00000115194	0.20043562352657318	Excit.L2	SLC30A3	Factor3
ENSG00000005882	0.009471959434449673	Excit.L2	PDK2	Factor3
ENSG00000225605	0.030674459412693977	Excit.L2	AC092813.1	Factor3
ENSG00000109814	-0.09429477155208588	Excit.L2	UGDH	Factor3
ENSG00000180616	0.008920634165406227	Excit.L2	SSTR2	Factor3
ENSG00000197584	-0.006041943095624447	Excit.L2	KCNMB2	Factor3
ENSG00000106511	-0.019815977662801743	Excit.L2	MEOX2	Factor3
ENSG00000213983	0.1790548712015152	Excit.L2	AP1G2	Factor3
ENSG00000250706	0.14230895042419434	Excit.L2	AC079340.1	Factor3
ENSG00000183186	0.06750710308551788	Excit.L2	C2CD4C	Factor3
ENSG00000166228	0.007060891482979059	Excit.L2	PCBD1	Factor3
ENSG00000265542	0.14126154780387878	Excit.L2	AC015845.2	Factor3
ENSG00000052802	0.11597301810979843	Excit.L2	MSMO1	Factor3
ENSG00000133019	0.24170757830142975	Excit.L2	CHRM3	Factor3
ENSG00000198598	0.16029760241508484	Excit.L2	MMP17	Factor3
ENSG00000285651	-0.20471152663230896	Excit.L2	AL450992.2	Factor3
ENSG00000288075	-0.04971149191260338	Excit.L2	AC108519.1	Factor3
ENSG00000125971	0.15270325541496277	Excit.L2	DYNLRB1	Factor3
ENSG00000166558	0.04501495510339737	Excit.L2	SLC38A8	Factor3
ENSG00000260338	-0.056374646723270416	Excit.L2	LINC01570	Factor3
ENSG00000185668	-0.026279915124177933	Excit.L2	POU3F1	Factor3
ENSG00000163629	0.09556912630796432	Excit.L2	PTPN13	Factor3
ENSG00000183741	0.29153016209602356	Excit.L2	CBX6	Factor3
ENSG00000148660	0.0840824767947197	Excit.L2	CAMK2G	Factor3
ENSG00000131233	-0.12177611887454987	Excit.L2	GJA9	Factor3
ENSG00000088832	0.12614330649375916	Excit.L2	FKBP1A	Factor3
ENSG00000205352	0.09763629734516144	Excit.L2	PRR13	Factor3
ENSG00000235961	-0.06248994171619415	Excit.L2	PNMA6A	Factor3
ENSG00000284624	-0.13364967703819275	Excit.L2	AC092902.4	Factor3
ENSG00000226251	0.1138986349105835	Excit.L2	LINC02608	Factor3
ENSG00000141255	-0.07054740935564041	Excit.L2	SPATA22	Factor3
ENSG00000264000	-0.03913455083966255	Excit.L2	AP005059.1	Factor3
ENSG00000073670	0.020138632506132126	Excit.L2	ADAM11	Factor3
ENSG00000171450	0.32291868329048157	Excit.L2	CDK5R2	Factor3
ENSG00000134463	0.07872965931892395	Excit.L2	ECHDC3	Factor3
ENSG00000102699	-0.025857480242848396	Excit.L2	PARP4	Factor3
ENSG00000180638	-0.32346636056900024	Excit.L2	SLC47A2	Factor3
ENSG00000215256	-0.021925458684563637	Excit.L2	DHRS4-AS1	Factor3
ENSG00000108861	0.17859509587287903	Excit.L2	DUSP3	Factor3
ENSG00000099337	-0.25234732031822205	Excit.L2	KCNK6	Factor3
ENSG00000152413	0.01619887165725231	Excit.L2	HOMER1	Factor3
ENSG00000187186	0.2806544005870819	Excit.L2	AL162231.1	Factor3
ENSG00000181804	0.09646133333444595	Excit.L2	SLC9A9	Factor3
ENSG00000108946	0.12291492521762848	Excit.L2	PRKAR1A	Factor3
ENSG00000156414	-0.22488296031951904	Excit.L2	TDRD9	Factor3
ENSG00000197982	-0.05746927484869957	Excit.L2	C1orf122	Factor3
ENSG00000149927	0.3695219159126282	Excit.L2	DOC2A	Factor3
ENSG00000261786	0.053435683250427246	Excit.L2	AC006058.1	Factor3
ENSG00000165449	0.10857472568750381	Excit.L2	SLC16A9	Factor3
ENSG00000186088	-0.11908283829689026	Excit.L2	GSAP	Factor3
ENSG00000114480	0.04919101297855377	Excit.L2	GBE1	Factor3
ENSG00000183779	0.33513543009757996	Excit.L2	ZNF703	Factor3
ENSG00000082641	0.08692540228366852	Excit.L2	NFE2L1	Factor3
ENSG00000239388	-0.13733486831188202	Excit.L2	ASB14	Factor3
ENSG00000025772	0.2914901673793793	Excit.L2	TOMM34	Factor3
ENSG00000259407	0.13692089915275574	Excit.L2	AC021739.2	Factor3
ENSG00000004777	0.019932212308049202	Excit.L2	ARHGAP33	Factor3
ENSG00000186480	0.1283760517835617	Excit.L2	INSIG1	Factor3
ENSG00000254115	0.07284054160118103	Excit.L2	AC090572.3	Factor3
ENSG00000043039	0.09267023205757141	Excit.L2	BARX2	Factor3
ENSG00000170571	-0.23796124756336212	Excit.L2	EMB	Factor3
ENSG00000254768	0.11371840536594391	Excit.L2	AC104009.1	Factor3
ENSG00000175334	0.08379790931940079	Excit.L2	BANF1	Factor3
ENSG00000131100	0.2125394344329834	Excit.L2	ATP6V1E1	Factor3
ENSG00000286861	0.03144974634051323	Excit.L2	AL049779.4	Factor3
ENSG00000254480	-0.035839080810546875	Excit.L2	LINC02749	Factor3
ENSG00000137558	0.023923391476273537	Excit.L2	PI15	Factor3
ENSG00000197599	-0.01813378557562828	Excit.L2	CCDC154	Factor3
ENSG00000162722	0.056224703788757324	Excit.L2	TRIM58	Factor3
ENSG00000171462	-0.14924734830856323	Excit.L2	DLK2	Factor3
ENSG00000137216	0.2623504102230072	Excit.L2	TMEM63B	Factor3
ENSG00000136682	-0.15328358113765717	Excit.L2	CBWD2	Factor3
ENSG00000283217	-0.04884926602244377	Excit.L2	AC068205.1	Factor3
ENSG00000140598	-0.08893074840307236	Excit.L2	EFL1	Factor3
ENSG00000133985	0.14382649958133698	Excit.L2	TTC9	Factor3
ENSG00000122574	0.13919004797935486	Excit.L2	WIPF3	Factor3
ENSG00000165119	0.22754158079624176	Excit.L2	HNRNPK	Factor3
ENSG00000186871	-0.03673560172319412	Excit.L2	ERCC6L	Factor3
ENSG00000229195	-0.012119780294597149	Excit.L2	AC009495.1	Factor3
ENSG00000176978	-0.0013888295507058501	Excit.L2	DPP7	Factor3
ENSG00000237765	0.008989092893898487	Excit.L2	FAM200B	Factor3
ENSG00000095066	-0.047642555087804794	Excit.L2	HOOK2	Factor3
ENSG00000138376	-0.1421426385641098	Excit.L2	BARD1	Factor3
ENSG00000115053	0.1325719654560089	Excit.L2	NCL	Factor3
ENSG00000044115	-0.06040345877408981	Excit.L2	CTNNA1	Factor3
ENSG00000082684	0.10156290978193283	Excit.L2	SEMA5B	Factor3
ENSG00000232931	0.0097206337377429	Excit.L2	LINC00342	Factor3
ENSG00000187950	-0.1384676992893219	Excit.L2	OVCH1	Factor3
ENSG00000235513	0.22300952672958374	Excit.L2	AL035681.1	Factor3
ENSG00000186529	0.05055899918079376	Excit.L2	CYP4F3	Factor3
ENSG00000258636	0.13808630406856537	Excit.L2	AL121821.2	Factor3
ENSG00000157782	0.12206129729747772	Excit.L2	CABP1	Factor3
ENSG00000141744	0.12832006812095642	Excit.L2	PNMT	Factor3
ENSG00000240771	0.10203138738870621	Excit.L2	ARHGEF25	Factor3
ENSG00000006118	0.13389964401721954	Excit.L2	TMEM132A	Factor3
ENSG00000260641	0.11357637494802475	Excit.L2	AC114811.2	Factor3
ENSG00000287808	-0.14697831869125366	Excit.L2	AL355999.1	Factor3
ENSG00000137285	0.002805533818900585	Excit.L2	TUBB2B	Factor3
ENSG00000285095	0.07797836512327194	Excit.L2	AC025887.2	Factor3
ENSG00000236915	0.14978043735027313	Excit.L2	CLCA4-AS1	Factor3
ENSG00000286343	0.09842970967292786	Excit.L2	AL359436.1	Factor3
ENSG00000237399	-0.11824781447649002	Excit.L2	PITRM1-AS1	Factor3
ENSG00000138623	-0.0289237592369318	Excit.L2	SEMA7A	Factor3
ENSG00000157578	0.017353631556034088	Excit.L2	LCA5L	Factor3
ENSG00000144893	0.12284954637289047	Excit.L2	MED12L	Factor3
ENSG00000189292	-0.04080977290868759	Excit.L2	ALKAL2	Factor3
ENSG00000109107	0.08479562401771545	Excit.L2	ALDOC	Factor3
ENSG00000270154	0.019690996035933495	Excit.L2	AC130352.1	Factor3
ENSG00000178394	0.06376215070486069	Excit.L2	HTR1A	Factor3
ENSG00000254999	0.17275696992874146	Excit.L2	BRK1	Factor3
ENSG00000258847	-0.126813605427742	Excit.L2	AL391261.2	Factor3
ENSG00000065675	0.06123410910367966	Excit.L2	PRKCQ	Factor3
ENSG00000117266	-0.08898501098155975	Excit.L2	CDK18	Factor3
ENSG00000231770	-0.22000861167907715	Excit.L2	TMEM44-AS1	Factor3
ENSG00000055813	0.20379187166690826	Excit.L2	CCDC85A	Factor3
ENSG00000259033	-0.01256990060210228	Excit.L2	AL356804.1	Factor3
ENSG00000136810	0.28756436705589294	Excit.L2	TXN	Factor3
ENSG00000146006	0.07465163618326187	Excit.L2	LRRTM2	Factor3
ENSG00000091844	-0.03688777610659599	Excit.L2	RGS17	Factor3
ENSG00000116035	0.13522017002105713	Excit.L2	VAX2	Factor3
ENSG00000287498	-0.04785966873168945	Excit.L2	AC007749.2	Factor3
ENSG00000081181	-0.07039807736873627	Excit.L2	ARG2	Factor3
ENSG00000165802	0.13081547617912292	Excit.L2	NSMF	Factor3
ENSG00000168306	0.024969736114144325	Excit.L2	ACOX2	Factor3
ENSG00000051596	-0.10576611757278442	Excit.L2	THOC3	Factor3
ENSG00000197472	0.006746918894350529	Excit.L2	ZNF695	Factor3
ENSG00000213199	0.13237591087818146	Excit.L2	ASIC3	Factor3
ENSG00000145293	0.12642012536525726	Excit.L2	ENOPH1	Factor3
ENSG00000204520	0.011594886891543865	Excit.L2	MICA	Factor3
ENSG00000113263	-0.1090317890048027	Excit.L2	ITK	Factor3
ENSG00000204065	0.2555241286754608	Excit.L2	TCEAL5	Factor3
ENSG00000080709	-0.09848179668188095	Excit.L2	KCNN2	Factor3
ENSG00000279927	0.26395589113235474	Excit.L2	Z95114.4	Factor3
ENSG00000260025	-0.0696028545498848	Excit.L2	CRIM1-DT	Factor3
ENSG00000015592	0.1813196837902069	Excit.L2	STMN4	Factor3
ENSG00000177752	-0.029917128384113312	Excit.L2	YIPF7	Factor3
ENSG00000172987	0.30153781175613403	Excit.L2	HPSE2	Factor3
ENSG00000286282	-0.2092222273349762	Excit.L2	AC021733.4	Factor3
ENSG00000114631	-0.051600661128759384	Excit.L2	PODXL2	Factor3
ENSG00000227060	0.09405755251646042	Excit.L2	LINC00629	Factor3
ENSG00000222005	0.0390307642519474	Excit.L2	LINC01118	Factor3
ENSG00000122085	-0.2523800730705261	Excit.L2	MTERF4	Factor3
ENSG00000135447	0.19356849789619446	Excit.L2	PPP1R1A	Factor3
ENSG00000135924	0.18386998772621155	Excit.L2	DNAJB2	Factor3
ENSG00000134917	0.06063942611217499	Excit.L2	ADAMTS8	Factor3
ENSG00000136490	0.05857935920357704	Excit.L2	LIMD2	Factor3
ENSG00000142327	-0.00910012423992157	Excit.L2	RNPEPL1	Factor3
ENSG00000136111	-0.07624159008264542	Excit.L2	TBC1D4	Factor3
ENSG00000165023	-0.0036079413257539272	Excit.L2	DIRAS2	Factor3
ENSG00000275580	0.06300806254148483	Excit.L2	AC022306.2	Factor3
ENSG00000224116	0.0028174524195492268	Excit.L2	INHBA-AS1	Factor3
ENSG00000244945	0.130442276597023	Excit.L2	AC136604.2	Factor3
ENSG00000285728	0.04005591198801994	Excit.L2	AC098484.4	Factor3
ENSG00000166501	0.1031583771109581	Excit.L2	PRKCB	Factor3
ENSG00000102445	0.11829151213169098	Excit.L2	RUBCNL	Factor3
ENSG00000144476	0.24333947896957397	Excit.L2	ACKR3	Factor3
ENSG00000121064	0.038614824414253235	Excit.L2	SCPEP1	Factor3
ENSG00000104983	-0.04908522963523865	Excit.L2	CCDC61	Factor3
ENSG00000157423	-0.039785612374544144	Excit.L2	HYDIN	Factor3
ENSG00000130313	0.15416699647903442	Excit.L2	PGLS	Factor3
ENSG00000176809	-0.2319107949733734	Excit.L2	LRRC37A3	Factor3
ENSG00000144810	0.05213220790028572	Excit.L2	COL8A1	Factor3
ENSG00000178795	-0.09871912002563477	Excit.L2	GDPD4	Factor3
ENSG00000151366	0.14194129407405853	Excit.L2	NDUFC2	Factor3
ENSG00000237187	0.023771392181515694	Excit.L2	NR2F1-AS1	Factor3
ENSG00000213471	0.07413917779922485	Excit.L2	TTLL13P	Factor3
ENSG00000159199	0.09958404302597046	Excit.L2	ATP5MC1	Factor3
ENSG00000175175	-0.037569645792245865	Excit.L2	PPM1E	Factor3
ENSG00000197121	-0.1768752485513687	Excit.L2	PGAP1	Factor3
ENSG00000113448	0.1043357327580452	Excit.L2	PDE4D	Factor3
ENSG00000170915	0.0555216483771801	Excit.L2	PAQR8	Factor3
ENSG00000254746	0.01730789802968502	Excit.L2	AC103855.2	Factor3
ENSG00000286989	-0.2523767352104187	Excit.L2	AL691432.4	Factor3
ENSG00000158008	-0.022443609312176704	Excit.L2	EXTL1	Factor3
ENSG00000285948	0.015424755401909351	Excit.L2	AC123768.5	Factor3
ENSG00000136261	0.15565022826194763	Excit.L2	BZW2	Factor3
ENSG00000176884	0.27822527289390564	Excit.L2	GRIN1	Factor3
ENSG00000283031	0.056849751621484756	Excit.L2	AC009242.1	Factor3
ENSG00000233098	-0.04287739843130112	Excit.L2	CCDC144NL-AS1	Factor3
ENSG00000131386	-0.15622377395629883	Excit.L2	GALNT15	Factor3
ENSG00000155754	-0.107057586312294	Excit.L2	C2CD6	Factor3
ENSG00000129055	0.19427095353603363	Excit.L2	ANAPC13	Factor3
ENSG00000245067	0.08701778948307037	Excit.L2	IGFBP7-AS1	Factor3
ENSG00000287468	0.0489443875849247	Excit.L2	AC007317.2	Factor3
ENSG00000144057	0.11954736709594727	Excit.L2	ST6GAL2	Factor3
ENSG00000168724	0.24558429419994354	Excit.L2	DNAJC21	Factor3
ENSG00000179889	-0.17093023657798767	Excit.L2	PDXDC1	Factor3
ENSG00000279668	0.0503804087638855	Excit.L2	AC024610.2	Factor3
ENSG00000285584	0.12168829888105392	Excit.L2	AL158800.1	Factor3
ENSG00000231507	0.0153809804469347	Excit.L2	LINC01353	Factor3
ENSG00000223695	-0.07254812121391296	Excit.L2	FO393418.1	Factor3
ENSG00000158169	-0.15948106348514557	Excit.L2	FANCC	Factor3
ENSG00000111266	-0.0414697639644146	Excit.L2	DUSP16	Factor3
ENSG00000287378	0.12308561056852341	Excit.L2	AC129803.1	Factor3
ENSG00000185324	0.04084170237183571	Excit.L2	CDK10	Factor3
ENSG00000253766	-0.04816736653447151	Excit.L2	AC091946.1	Factor3
ENSG00000196074	-0.1830398142337799	Excit.L2	SYCP2	Factor3
ENSG00000260691	-0.2451823502779007	Excit.L2	ANKRD20A1	Factor3
ENSG00000282527	-0.1773354858160019	Excit.L2	AC110491.3	Factor3
ENSG00000272736	0.05935658887028694	Excit.L2	AC005323.2	Factor3
ENSG00000226571	0.165763258934021	Excit.L2	AL592429.2	Factor3
ENSG00000253125	-0.0022211535833775997	Excit.L2	AC055854.1	Factor3
ENSG00000131845	0.028368648141622543	Excit.L2	ZNF304	Factor3
ENSG00000198870	0.08164045214653015	Excit.L2	STKLD1	Factor3
ENSG00000169230	0.11501409113407135	Excit.L2	PRELID1	Factor3
ENSG00000143797	0.1254570335149765	Excit.L2	MBOAT2	Factor3
ENSG00000234915	-0.04425682872533798	Excit.L2	AL360091.3	Factor3
ENSG00000286882	0.03149901703000069	Excit.L2	AC116428.1	Factor3
ENSG00000148541	0.17071697115898132	Excit.L2	FAM13C	Factor3
ENSG00000172889	0.20658259093761444	Excit.L2	EGFL7	Factor3
ENSG00000235118	-0.09476222097873688	Excit.L2	FAM237A	Factor3
ENSG00000224812	-0.22514721751213074	Excit.L2	TMEM72-AS1	Factor3
ENSG00000080298	0.1821848452091217	Excit.L2	RFX3	Factor3
ENSG00000235109	-0.09358514845371246	Excit.L2	ZSCAN31	Factor3
ENSG00000074800	0.1153164654970169	Excit.L2	ENO1	Factor3
ENSG00000155660	-0.01602231338620186	Excit.L2	PDIA4	Factor3
ENSG00000163902	0.07920482009649277	Excit.L2	RPN1	Factor3
ENSG00000153291	0.24533112347126007	Excit.L2	SLC25A27	Factor3
ENSG00000196867	0.14563840627670288	Excit.L2	ZFP28	Factor3
ENSG00000116649	0.2137792557477951	Excit.L2	SRM	Factor3
ENSG00000177542	0.09677410870790482	Excit.L2	SLC25A22	Factor3
ENSG00000147813	-0.03320339694619179	Excit.L2	NAPRT	Factor3
ENSG00000107242	-0.1631990224123001	Excit.L2	PIP5K1B	Factor3
ENSG00000176208	-0.008984045125544071	Excit.L2	ATAD5	Factor3
ENSG00000054148	0.08297102153301239	Excit.L2	PHPT1	Factor3
ENSG00000149256	-0.013290981762111187	Excit.L2	TENM4	Factor3
ENSG00000182253	0.09667976945638657	Excit.L2	SYNM	Factor3
ENSG00000259635	-0.17476607859134674	Excit.L2	AC100830.1	Factor3
ENSG00000204619	0.08215854316949844	Excit.L2	PPP1R11	Factor3
ENSG00000169100	0.19331219792366028	Excit.L2	SLC25A6	Factor3
ENSG00000230615	-0.021313240751624107	Excit.L2	AL139220.2	Factor3
ENSG00000260192	-0.17893648147583008	Excit.L2	LINC02240	Factor3
ENSG00000233016	-0.17465370893478394	Excit.L2	SNHG7	Factor3
ENSG00000204588	-0.039226237684488297	Excit.L2	LINC01123	Factor3
ENSG00000135338	-0.04518502950668335	Excit.L2	LCA5	Factor3
ENSG00000143067	0.2219523787498474	Excit.L2	ZNF697	Factor3
ENSG00000112079	0.05055433139204979	Excit.L2	STK38	Factor3
ENSG00000158815	0.11021856963634491	Excit.L2	FGF17	Factor3
ENSG00000198722	-0.16046768426895142	Excit.L2	UNC13B	Factor3
ENSG00000120860	0.08381745219230652	Excit.L2	WASHC3	Factor3
ENSG00000197748	0.09028937667608261	Excit.L2	CFAP43	Factor3
ENSG00000196782	-0.05135670304298401	Excit.L2	MAML3	Factor3
ENSG00000127328	0.02715105004608631	Excit.L2	RAB3IP	Factor3
ENSG00000248708	0.18876047432422638	Excit.L2	LINC02144	Factor3
ENSG00000180902	0.1491662710905075	Excit.L2	D2HGDH	Factor3
ENSG00000138495	0.01123507134616375	Excit.L2	COX17	Factor3
ENSG00000260565	-0.17356857657432556	Excit.L2	ERVK13-1	Factor3
ENSG00000287899	0.10527190566062927	Excit.L2	AC055714.1	Factor3
ENSG00000154358	0.019489150494337082	Excit.L2	OBSCN	Factor3
ENSG00000113073	-0.1083795428276062	Excit.L2	SLC4A9	Factor3
ENSG00000151729	0.12880666553974152	Excit.L2	SLC25A4	Factor3
ENSG00000186329	-0.01732460968196392	Excit.L2	TMEM212	Factor3
ENSG00000288015	0.05013459175825119	Excit.L2	AL159156.1	Factor3
ENSG00000204052	0.0690244659781456	Excit.L2	LRRC73	Factor3
ENSG00000166689	-0.0733579471707344	Excit.L2	PLEKHA7	Factor3
ENSG00000224596	-0.1228836253285408	Excit.L2	ZMIZ1-AS1	Factor3
ENSG00000228127	-0.19403690099716187	Excit.L2	LINC01649	Factor3
ENSG00000143862	0.23108327388763428	Excit.L2	ARL8A	Factor3
ENSG00000264808	-0.07197398692369461	Excit.L2	AC068025.1	Factor3
ENSG00000232732	0.08895567059516907	Excit.L2	AC097717.1	Factor3
ENSG00000127022	0.18536095321178436	Excit.L2	CANX	Factor3
ENSG00000183569	-0.128435418009758	Excit.L2	SERHL2	Factor3
ENSG00000073711	-0.08923182636499405	Excit.L2	PPP2R3A	Factor3
ENSG00000183258	0.28634169697761536	Excit.L2	DDX41	Factor3
ENSG00000128573	0.13475443422794342	Excit.L2	FOXP2	Factor3
ENSG00000123989	0.12241023778915405	Excit.L2	CHPF	Factor3
ENSG00000243902	0.005912590306252241	Excit.L2	FP325335.1	Factor3
ENSG00000147669	-0.0196367260068655	Excit.L2	POLR2K	Factor3
ENSG00000165675	0.09965857118368149	Excit.L2	ENOX2	Factor3
ENSG00000182199	-0.15354837477207184	Excit.L2	SHMT2	Factor3
ENSG00000271643	0.075429268181324	Excit.L2	AC112220.2	Factor3
ENSG00000056277	0.2505055367946625	Excit.L2	ZNF280C	Factor3
ENSG00000226717	0.07478080689907074	Excit.L2	PTPRD-AS2	Factor3
ENSG00000075142	0.17614580690860748	Excit.L2	SRI	Factor3
ENSG00000214803	0.10512468218803406	Excit.L2	AC090921.1	Factor3
ENSG00000136250	0.25707849860191345	Excit.L2	AOAH	Factor3
ENSG00000204128	-0.04468773677945137	Excit.L2	C2orf72	Factor3
ENSG00000163032	0.25421619415283203	Excit.L2	VSNL1	Factor3
ENSG00000109519	0.13403871655464172	Excit.L2	GRPEL1	Factor3
ENSG00000242866	-0.10177873820066452	Excit.L2	STRC	Factor3
ENSG00000237036	-0.04354308173060417	Excit.L2	ZEB1-AS1	Factor3
ENSG00000205562	0.2849452793598175	Excit.L2	AL049775.1	Factor3
ENSG00000228170	0.03402342647314072	Excit.L2	AL031963.1	Factor3
ENSG00000261231	-0.009948323480784893	Excit.L2	LINC02133	Factor3
ENSG00000258394	-0.014503524638712406	Excit.L2	AL442163.1	Factor3
ENSG00000112297	-0.032088086009025574	Excit.L2	CRYBG1	Factor3
ENSG00000176619	0.011534441262483597	Excit.L2	LMNB2	Factor3
ENSG00000168594	0.03302743285894394	Excit.L2	ADAM29	Factor3
ENSG00000226715	-0.1295977085828781	Excit.L2	LINC01709	Factor3
ENSG00000163947	0.07573492079973221	Excit.L2	ARHGEF3	Factor3
ENSG00000236869	-0.19345209002494812	Excit.L2	ZKSCAN7-AS1	Factor3
ENSG00000130787	-0.19388535618782043	Excit.L2	HIP1R	Factor3
ENSG00000104312	0.2358260601758957	Excit.L2	RIPK2	Factor3
ENSG00000285612	-0.045599546283483505	Excit.L2	AC004974.1	Factor3
ENSG00000235448	-0.09226948767900467	Excit.L2	LURAP1L-AS1	Factor3
ENSG00000205853	0.10341290384531021	Excit.L2	RFPL3S	Factor3
ENSG00000066382	0.1644013226032257	Excit.L2	MPPED2	Factor3
ENSG00000143819	0.18531940877437592	Excit.L2	EPHX1	Factor3
ENSG00000234222	-0.1385643184185028	Excit.L2	LIX1L-AS1	Factor3
ENSG00000171310	-0.10794974118471146	Excit.L2	CHST11	Factor3
ENSG00000116983	0.20916256308555603	Excit.L2	HPCAL4	Factor3
ENSG00000186297	0.07003661245107651	Excit.L2	GABRA5	Factor3
ENSG00000139722	0.29768165946006775	Excit.L2	VPS37B	Factor3
ENSG00000139921	-0.06334584951400757	Excit.L2	TMX1	Factor3
ENSG00000282057	0.04566344991326332	Excit.L2	AC092807.3	Factor3
ENSG00000261371	-0.11041095107793808	Excit.L2	PECAM1	Factor3
ENSG00000113657	-0.03549156337976456	Excit.L2	DPYSL3	Factor3
ENSG00000128272	-0.03945552185177803	Excit.L2	ATF4	Factor3
ENSG00000172824	-0.11545911431312561	Excit.L2	CES4A	Factor3
ENSG00000142686	0.21120592951774597	Excit.L2	C1orf216	Factor3
ENSG00000253634	0.05732758343219757	Excit.L2	AC091096.1	Factor3
ENSG00000120833	-0.17671047151088715	Excit.L2	SOCS2	Factor3
ENSG00000197497	0.034980591386556625	Excit.L2	ZNF665	Factor3
ENSG00000099814	0.18897128105163574	Excit.L2	CEP170B	Factor3
ENSG00000281357	0.08125825226306915	Excit.L2	ARRDC3-AS1	Factor3
ENSG00000181240	-0.17825932800769806	Excit.L2	SLC25A41	Factor3
ENSG00000064692	0.08679086714982986	Excit.L2	SNCAIP	Factor3
ENSG00000111885	0.1101718544960022	Excit.L2	MAN1A1	Factor3
ENSG00000162032	-0.013877028599381447	Excit.L2	SPSB3	Factor3
ENSG00000144031	-0.034565459936857224	Excit.L2	ANKRD53	Factor3
ENSG00000163898	0.03648114949464798	Excit.L2	LIPH	Factor3
ENSG00000168000	0.16747908294200897	Excit.L2	BSCL2	Factor3
ENSG00000100294	0.1738908588886261	Excit.L2	MCAT	Factor3
ENSG00000253238	-0.022190239280462265	Excit.L2	AC034114.2	Factor3
ENSG00000239779	0.11460764706134796	Excit.L2	WBP1	Factor3
ENSG00000064270	-0.015421884134411812	Excit.L2	ATP2C2	Factor3
ENSG00000226026	-0.16706021130084991	Excit.L2	AC092802.1	Factor3
ENSG00000213930	-0.11385248601436615	Excit.L2	GALT	Factor3
ENSG00000008710	0.004557925276458263	Excit.L2	PKD1	Factor3
ENSG00000232490	-0.007791060954332352	Excit.L2	OSBPL10-AS1	Factor3
ENSG00000130985	0.21244750916957855	Excit.L2	UBA1	Factor3
ENSG00000147400	0.23901967704296112	Excit.L2	CETN2	Factor3
ENSG00000188157	0.020542699843645096	Excit.L2	AGRN	Factor3
ENSG00000179526	0.03278186917304993	Excit.L2	SHARPIN	Factor3
ENSG00000140941	0.15825967490673065	Excit.L2	MAP1LC3B	Factor3
ENSG00000228135	0.07926592975854874	Excit.L2	LINC01494	Factor3
ENSG00000077713	-0.13834424316883087	Excit.L2	SLC25A43	Factor3
ENSG00000108819	0.18745365738868713	Excit.L2	PPP1R9B	Factor3
ENSG00000115392	0.1450500190258026	Excit.L2	FANCL	Factor3
ENSG00000284634	-0.0171738862991333	Excit.L2	AC092821.3	Factor3
ENSG00000179344	-0.042782653123140335	Excit.L2	HLA-DQB1	Factor3
ENSG00000285517	-0.08261589705944061	Excit.L2	AC010198.2	Factor3
ENSG00000140398	-0.16509540379047394	Excit.L2	NEIL1	Factor3
ENSG00000174473	-0.06314750015735626	Excit.L2	GALNTL6	Factor3
ENSG00000205336	0.04809822887182236	Excit.L2	ADGRG1	Factor3
ENSG00000161547	0.1351476013660431	Excit.L2	SRSF2	Factor3
ENSG00000170419	0.33705079555511475	Excit.L2	VSTM2A	Factor3
ENSG00000197948	-0.11179342120885849	Excit.L2	FCHSD1	Factor3
ENSG00000255520	0.05376746878027916	Excit.L2	AC090589.2	Factor3
ENSG00000234129	-0.012083424255251884	Excit.L2	AC073529.1	Factor3
ENSG00000167535	0.23358143866062164	Excit.L2	CACNB3	Factor3
ENSG00000099800	0.11625871062278748	Excit.L2	TIMM13	Factor3
ENSG00000267764	0.06811114400625229	Excit.L2	AC093567.1	Factor3
ENSG00000147862	0.29449954628944397	Excit.L2	NFIB	Factor3
ENSG00000261118	-0.10624037683010101	Excit.L2	AC092123.1	Factor3
ENSG00000000460	-0.17658884823322296	Excit.L2	C1orf112	Factor3
ENSG00000188130	0.07730450481176376	Excit.L2	MAPK12	Factor3
ENSG00000069509	0.22548037767410278	Excit.L2	FUNDC1	Factor3
ENSG00000054356	0.25541526079177856	Excit.L2	PTPRN	Factor3
ENSG00000158864	0.05631189048290253	Excit.L2	NDUFS2	Factor3
ENSG00000166033	0.052439481019973755	Excit.L2	HTRA1	Factor3
ENSG00000163131	-0.05204876512289047	Excit.L2	CTSS	Factor3
ENSG00000279110	-0.20233449339866638	Excit.L2	AL022323.4	Factor3
ENSG00000104738	-0.024387015029788017	Excit.L2	MCM4	Factor3
ENSG00000285783	-0.11427170783281326	Excit.L2	AC098588.3	Factor3
ENSG00000205611	-0.04348761960864067	Excit.L2	LINC01597	Factor3
ENSG00000183166	-0.11619606614112854	Excit.L2	CALN1	Factor3
ENSG00000103528	0.2912360429763794	Excit.L2	SYT17	Factor3
ENSG00000133773	0.03169712424278259	Excit.L2	CCDC59	Factor3
ENSG00000124212	-0.12093235552310944	Excit.L2	PTGIS	Factor3
ENSG00000181418	0.19733916223049164	Excit.L2	DDN	Factor3
ENSG00000270953	0.01633443310856819	Excit.L2	AC007938.3	Factor3
ENSG00000197714	0.013960182666778564	Excit.L2	ZNF460	Factor3
ENSG00000229727	0.03208470344543457	Excit.L2	AC013460.1	Factor3
ENSG00000143473	0.13636308908462524	Excit.L2	KCNH1	Factor3
ENSG00000188582	0.23888790607452393	Excit.L2	PAQR9	Factor3
ENSG00000103740	-0.003842518664896488	Excit.L2	ACSBG1	Factor3
ENSG00000162627	0.26346659660339355	Excit.L2	SNX7	Factor3
ENSG00000173621	0.16465754806995392	Excit.L2	LRFN4	Factor3
ENSG00000113749	0.05678243190050125	Excit.L2	HRH2	Factor3
ENSG00000111653	-0.190923810005188	Excit.L2	ING4	Factor3
ENSG00000150394	0.10422925651073456	Excit.L2	CDH8	Factor3
ENSG00000091436	-0.020362114533782005	Excit.L2	MAP3K20	Factor3
ENSG00000135454	0.017718708142638206	Excit.L2	B4GALNT1	Factor3
ENSG00000103319	0.019707882776856422	Excit.L2	EEF2K	Factor3
ENSG00000196358	0.0042970627546310425	Excit.L2	NTNG2	Factor3
ENSG00000249258	-0.21144531667232513	Excit.L2	AC079193.2	Factor3
ENSG00000165355	0.2632811665534973	Excit.L2	FBXO33	Factor3
ENSG00000116863	0.004797033965587616	Excit.L2	ADPRHL2	Factor3
ENSG00000259434	0.08050458133220673	Excit.L2	AC068875.1	Factor3
ENSG00000076003	0.18642069399356842	Excit.L2	MCM6	Factor3
ENSG00000177369	-0.017483117058873177	Excit.L2	AC004797.1	Factor3
ENSG00000224310	-0.05139753967523575	Excit.L2	LINC01567	Factor3
ENSG00000186716	-0.10411322861909866	Excit.L2	BCR	Factor3
ENSG00000260941	0.19708579778671265	Excit.L2	LINC00622	Factor3
ENSG00000226320	-0.02026015892624855	Excit.L2	LINC01811	Factor3
ENSG00000223563	0.07000482082366943	Excit.L2	AP001599.1	Factor3
ENSG00000259579	-0.010589024052023888	Excit.L2	AC087762.1	Factor3
ENSG00000268112	-0.023574691265821457	Excit.L2	AC008761.1	Factor3
ENSG00000286591	0.1063956767320633	Excit.L2	AC006197.2	Factor3
ENSG00000267605	-0.14976218342781067	Excit.L2	AC016590.1	Factor3
ENSG00000223403	-0.20057903230190277	Excit.L2	MEG9	Factor3
ENSG00000105723	0.30074360966682434	Excit.L2	GSK3A	Factor3
ENSG00000168481	0.14958526194095612	Excit.L2	LGI3	Factor3
ENSG00000157368	-0.06368202716112137	Excit.L2	IL34	Factor3
ENSG00000169814	-0.0069372933357954025	Excit.L2	BTD	Factor3
ENSG00000269821	-0.1302594244480133	Excit.L2	KCNQ1OT1	Factor3
ENSG00000230910	-0.07961554080247879	Excit.L2	AL391807.1	Factor3
ENSG00000272515	0.22903481125831604	Excit.L2	AL355578.1	Factor3
ENSG00000171421	-0.025790942832827568	Excit.L2	MRPL36	Factor3
ENSG00000268218	-0.09727178514003754	Excit.L2	AC137932.3	Factor3
ENSG00000205213	0.18017546832561493	Excit.L2	LGR4	Factor3
ENSG00000286023	-0.10777164995670319	Excit.L2	AP001924.1	Factor3
ENSG00000241553	0.5000749230384827	Excit.L2	ARPC4	Factor3
ENSG00000131043	-0.16219058632850647	Excit.L2	AAR2	Factor3
ENSG00000272619	-0.19685977697372437	Excit.L2	AC093673.2	Factor3
ENSG00000146530	0.011304912157356739	Excit.L2	VWDE	Factor3
ENSG00000259946	0.02575279027223587	Excit.L2	BX005019.1	Factor3
ENSG00000115556	0.033740054816007614	Excit.L2	PLCD4	Factor3
ENSG00000227165	-0.16996747255325317	Excit.L2	WDR11-AS1	Factor3
ENSG00000106546	0.07946272194385529	Excit.L2	AHR	Factor3
ENSG00000144619	0.1736401915550232	Excit.L2	CNTN4	Factor3
ENSG00000167470	0.036612384021282196	Excit.L2	MIDN	Factor3
ENSG00000214900	-0.19971446692943573	Excit.L2	LINC01588	Factor3
ENSG00000010379	0.06625963747501373	Excit.L2	SLC6A13	Factor3
ENSG00000168765	0.10526104271411896	Excit.L2	GSTM4	Factor3
ENSG00000243678	0.15063004195690155	Excit.L2	NME2	Factor3
ENSG00000057019	0.16930308938026428	Excit.L2	DCBLD2	Factor3
ENSG00000287226	-9.377711685374379e-4	Excit.L2	AC084740.1	Factor3
ENSG00000174996	0.23606429994106293	Excit.L2	KLC2	Factor3
ENSG00000267219	0.037597525864839554	Excit.L2	AC010504.1	Factor3
ENSG00000126351	0.1524834781885147	Excit.L2	THRA	Factor3
ENSG00000123643	-0.024112505838274956	Excit.L2	SLC36A1	Factor3
ENSG00000225506	-0.057237524539232254	Excit.L2	CYP4A22-AS1	Factor3
ENSG00000174939	0.030488288030028343	Excit.L2	ASPHD1	Factor3
ENSG00000227517	-0.01050269789993763	Excit.L2	LINC01483	Factor3
ENSG00000287100	0.07674337923526764	Excit.L2	AL078600.1	Factor3
ENSG00000005469	0.2712748348712921	Excit.L2	CROT	Factor3
ENSG00000253844	0.0952237918972969	Excit.L2	AC064807.2	Factor3
ENSG00000267784	-0.0017178772250190377	Excit.L2	AC010680.1	Factor3
ENSG00000089157	0.07935339212417603	Excit.L2	RPLP0	Factor3
ENSG00000126785	-0.02854490466415882	Excit.L2	RHOJ	Factor3
ENSG00000092841	0.0691249668598175	Excit.L2	MYL6	Factor3
ENSG00000144649	-0.14145103096961975	Excit.L2	GASK1A	Factor3
ENSG00000231738	0.02954956516623497	Excit.L2	TSPAN19	Factor3
ENSG00000224897	0.05561134219169617	Excit.L2	POT1-AS1	Factor3
ENSG00000183785	-0.10117793083190918	Excit.L2	TUBA8	Factor3
ENSG00000106992	-0.007898272946476936	Excit.L2	AK1	Factor3
ENSG00000171943	-0.23379148542881012	Excit.L2	SRGAP2C	Factor3
ENSG00000114383	0.2183341532945633	Excit.L2	TUSC2	Factor3
ENSG00000145416	0.1255113184452057	Excit.L2	MARCH1	Factor3
ENSG00000028277	0.14582329988479614	Excit.L2	POU2F2	Factor3
ENSG00000092096	0.03913487493991852	Excit.L2	SLC22A17	Factor3
ENSG00000215912	0.1770649403333664	Excit.L2	TTC34	Factor3
ENSG00000105968	0.24574635922908783	Excit.L2	H2AFV	Factor3
ENSG00000100804	0.03120635449886322	Excit.L2	PSMB5	Factor3
ENSG00000067836	-0.17752419412136078	Excit.L2	ROGDI	Factor3
ENSG00000184207	0.04614148288965225	Excit.L2	PGP	Factor3
ENSG00000187068	0.1199408769607544	Excit.L2	C3orf70	Factor3
ENSG00000181817	-0.0681903064250946	Excit.L2	LSM10	Factor3
ENSG00000230319	-0.08820810168981552	Excit.L2	AL022476.1	Factor3
ENSG00000099797	0.15975570678710938	Excit.L2	TECR	Factor3
ENSG00000115318	2.9290866223163903e-4	Excit.L2	LOXL3	Factor3
ENSG00000244041	-0.08767543733119965	Excit.L2	LINC01011	Factor3
ENSG00000108839	-0.12387362122535706	Excit.L2	ALOX12	Factor3
ENSG00000174233	-0.04687077924609184	Excit.L2	ADCY6	Factor3
ENSG00000160888	-0.009708616882562637	Excit.L2	IER2	Factor3
ENSG00000233251	0.2299046814441681	Excit.L2	AC007743.1	Factor3
ENSG00000116830	0.1497754156589508	Excit.L2	TTF2	Factor3
ENSG00000174903	0.13084717094898224	Excit.L2	RAB1B	Factor3
ENSG00000111361	-0.02034645527601242	Excit.L2	EIF2B1	Factor3
ENSG00000173141	-0.1444043070077896	Excit.L2	MRPL57	Factor3
ENSG00000139151	0.26069021224975586	Excit.L2	PLCZ1	Factor3
ENSG00000070087	0.019542090594768524	Excit.L2	PFN2	Factor3
ENSG00000255910	-0.14197073876857758	Excit.L2	AC024901.1	Factor3
ENSG00000127824	0.2711792588233948	Excit.L2	TUBA4A	Factor3
ENSG00000235979	-0.14225460588932037	Excit.L2	AC004448.2	Factor3
ENSG00000139304	-0.003046496072784066	Excit.L2	PTPRQ	Factor3
ENSG00000171703	0.17959412932395935	Excit.L2	TCEA2	Factor3
ENSG00000150455	0.09556389600038528	Excit.L2	TIRAP	Factor3
ENSG00000069275	0.25814348459243774	Excit.L2	NUCKS1	Factor3
ENSG00000165555	0.05051160231232643	Excit.L2	NOXRED1	Factor3
ENSG00000113161	0.12602545320987701	Excit.L2	HMGCR	Factor3
ENSG00000213339	0.1685183346271515	Excit.L2	QTRT1	Factor3
ENSG00000143924	-0.023743007332086563	Excit.L2	EML4	Factor3
ENSG00000205111	-0.07308320701122284	Excit.L2	CDKL4	Factor3
ENSG00000278090	0.028970204293727875	Excit.L2	LUNAR1	Factor3
ENSG00000115641	-0.09148093312978745	Excit.L2	FHL2	Factor3
ENSG00000035499	0.08779790252447128	Excit.L2	DEPDC1B	Factor3
ENSG00000169242	-0.09565149992704391	Excit.L2	EFNA1	Factor3
ENSG00000165782	0.007191590033471584	Excit.L2	PIP4P1	Factor3
ENSG00000196757	-0.10874373465776443	Excit.L2	ZNF700	Factor3
ENSG00000260372	-0.007883084937930107	Excit.L2	AQP4-AS1	Factor3
ENSG00000275601	0.03107372485101223	Excit.L2	AC011330.2	Factor3
ENSG00000162437	-0.10835597664117813	Excit.L2	RAVER2	Factor3
ENSG00000230490	0.005731742829084396	Excit.L2	AL139383.1	Factor3
ENSG00000137825	0.31085726618766785	Excit.L2	ITPKA	Factor3
ENSG00000287558	0.06333392858505249	Excit.L2	AL109933.5	Factor3
ENSG00000260862	0.09494840353727341	Excit.L2	AC099506.1	Factor3
ENSG00000132321	0.12704792618751526	Excit.L2	IQCA1	Factor3
ENSG00000206384	-0.13715219497680664	Excit.L2	COL6A6	Factor3
ENSG00000246662	-0.11044258624315262	Excit.L2	LINC00535	Factor3
ENSG00000050767	-0.03837805241346359	Excit.L2	COL23A1	Factor3
ENSG00000287318	0.08638695627450943	Excit.L2	AL353730.1	Factor3
ENSG00000124422	0.2858128845691681	Excit.L2	USP22	Factor3
ENSG00000267213	0.041611332446336746	Excit.L2	AC007773.1	Factor3
ENSG00000166446	0.19051021337509155	Excit.L2	CDYL2	Factor3
ENSG00000178460	-0.18319964408874512	Excit.L2	MCMDC2	Factor3
ENSG00000140932	-0.02526712976396084	Excit.L2	CMTM2	Factor3
ENSG00000229272	0.08294594287872314	Excit.L2	AL157388.1	Factor3
ENSG00000156453	-0.18515101075172424	Excit.L2	PCDH1	Factor3
ENSG00000253982	-0.012935016304254532	Excit.L2	AC100810.1	Factor3
ENSG00000248545	-0.044357072561979294	Excit.L2	AC105290.1	Factor3
ENSG00000175416	0.17738693952560425	Excit.L2	CLTB	Factor3
ENSG00000197451	0.27916210889816284	Excit.L2	HNRNPAB	Factor3
ENSG00000279317	0.0026705588679760695	Excit.L2	AC006994.2	Factor3
ENSG00000152078	0.09429154545068741	Excit.L2	TLCD4	Factor3
ENSG00000283674	-0.04805680364370346	Excit.L2	AC068587.4	Factor3
ENSG00000108528	0.25000646710395813	Excit.L2	SLC25A11	Factor3
ENSG00000258986	0.06360619515180588	Excit.L2	TMEM179	Factor3
ENSG00000248538	0.018740443512797356	Excit.L2	AC022784.1	Factor3
ENSG00000237505	-0.08041653037071228	Excit.L2	PKN2-AS1	Factor3
ENSG00000061337	0.06772726029157639	Excit.L2	LZTS1	Factor3
ENSG00000158042	-0.040211182087659836	Excit.L2	MRPL17	Factor3
ENSG00000285219	-0.05412600189447403	Excit.L2	HULC	Factor3
ENSG00000177990	-0.1605617254972458	Excit.L2	DPY19L2	Factor3
ENSG00000187605	-0.09046504646539688	Excit.L2	TET3	Factor3
ENSG00000105993	0.18907906115055084	Excit.L2	DNAJB6	Factor3
ENSG00000166596	0.1367451697587967	Excit.L2	CFAP52	Factor3
ENSG00000265888	-0.010009248740971088	Excit.L2	DSCAS	Factor3
ENSG00000135324	-0.14180435240268707	Excit.L2	MRAP2	Factor3
ENSG00000087495	0.05234522745013237	Excit.L2	PHACTR3	Factor3
ENSG00000234026	0.016920262947678566	Excit.L2	AL157834.2	Factor3
ENSG00000100299	0.049769993871450424	Excit.L2	ARSA	Factor3
ENSG00000110711	-0.11679694056510925	Excit.L2	AIP	Factor3
ENSG00000143126	0.08395730704069138	Excit.L2	CELSR2	Factor3
ENSG00000137478	-0.09863457083702087	Excit.L2	FCHSD2	Factor3
ENSG00000183091	-0.13540974259376526	Excit.L2	NEB	Factor3
ENSG00000144468	-0.020100677385926247	Excit.L2	RHBDD1	Factor3
ENSG00000167491	-0.31904760003089905	Excit.L2	GATAD2A	Factor3
ENSG00000059915	0.23105712234973907	Excit.L2	PSD	Factor3
ENSG00000154263	0.024845171719789505	Excit.L2	ABCA10	Factor3
ENSG00000112851	0.06614136695861816	Excit.L2	ERBIN	Factor3
ENSG00000249426	-0.19964534044265747	Excit.L2	AC093206.1	Factor3
ENSG00000182541	-0.11165640503168106	Excit.L2	LIMK2	Factor3
ENSG00000179833	0.19435453414916992	Excit.L2	SERTAD2	Factor3
ENSG00000178026	0.09324147552251816	Excit.L2	LRRC75B	Factor3
ENSG00000286308	0.08665736019611359	Excit.L2	AC084114.1	Factor3
ENSG00000187713	0.02931908890604973	Excit.L2	TMEM203	Factor3
ENSG00000203896	0.06834220141172409	Excit.L2	LIME1	Factor3
ENSG00000258702	-0.059770695865154266	Excit.L2	AL137786.1	Factor3
ENSG00000174945	0.10278953611850739	Excit.L2	AMZ1	Factor3
ENSG00000075884	0.13461531698703766	Excit.L2	ARHGAP15	Factor3
ENSG00000198157	-0.019198302179574966	Excit.L2	HMGN5	Factor3
ENSG00000240963	-0.1905657947063446	Excit.L2	AL645465.1	Factor3
ENSG00000185565	-0.12306200712919235	Excit.L2	LSAMP	Factor3
ENSG00000271086	0.01985785737633705	Excit.L2	NAMA	Factor3
ENSG00000169692	0.12200947850942612	Excit.L2	AGPAT2	Factor3
ENSG00000286753	0.00896639097481966	Excit.L2	AC091978.1	Factor3
ENSG00000100104	0.17787222564220428	Excit.L2	SRRD	Factor3
ENSG00000158301	0.044408168643713	Excit.L2	GPRASP2	Factor3
ENSG00000246316	-0.03575245290994644	Excit.L2	AC010230.1	Factor3
ENSG00000242973	0.022873982787132263	Excit.L2	AL591242.1	Factor3
ENSG00000214530	0.19542382657527924	Excit.L2	STARD10	Factor3
ENSG00000235051	0.17792654037475586	Excit.L2	AL357497.1	Factor3
ENSG00000164951	0.24957112967967987	Excit.L2	PDP1	Factor3
ENSG00000013293	0.0379229374229908	Excit.L2	SLC7A14	Factor3
ENSG00000254772	0.011385059915482998	Excit.L2	EEF1G	Factor3
ENSG00000196141	0.18416966497898102	Excit.L2	SPATS2L	Factor3
ENSG00000243797	0.2464553564786911	Excit.L2	AC004917.1	Factor3
ENSG00000068489	0.11167683452367783	Excit.L2	PRR11	Factor3
ENSG00000027001	0.025424009189009666	Excit.L2	MIPEP	Factor3
ENSG00000276293	0.30770638585090637	Excit.L2	PIP4K2B	Factor3
ENSG00000204624	0.056861571967601776	Excit.L2	DISP3	Factor3
ENSG00000087085	0.024763666093349457	Excit.L2	ACHE	Factor3
ENSG00000181222	0.0018646015087142587	Excit.L2	POLR2A	Factor3
ENSG00000243509	-0.1874695122241974	Excit.L2	TNFRSF6B	Factor3
ENSG00000250326	0.014135605655610561	Excit.L2	AC104596.1	Factor3
ENSG00000127585	0.16365259885787964	Excit.L2	FBXL16	Factor3
ENSG00000103502	-0.021422123536467552	Excit.L2	CDIPT	Factor3
ENSG00000100288	0.13945192098617554	Excit.L2	CHKB	Factor3
ENSG00000163833	0.09199533611536026	Excit.L2	FBXO40	Factor3
ENSG00000151208	-0.27430465817451477	Excit.L2	DLG5	Factor3
ENSG00000203709	-0.19231553375720978	Excit.L2	MIR29B2CHG	Factor3
ENSG00000169756	0.08685716241598129	Excit.L2	LIMS1	Factor3
ENSG00000176973	-0.16192151606082916	Excit.L2	FAM89B	Factor3
ENSG00000226829	0.01395037118345499	Excit.L2	AC093655.1	Factor3
ENSG00000182325	0.04162071645259857	Excit.L2	FBXL6	Factor3
ENSG00000172361	-0.050683412700891495	Excit.L2	CFAP53	Factor3
ENSG00000069020	0.05534687265753746	Excit.L2	MAST4	Factor3
ENSG00000121716	-0.07822305709123611	Excit.L2	PILRB	Factor3
ENSG00000270055	0.01220548152923584	Excit.L2	AC127502.2	Factor3
ENSG00000176903	0.16062751412391663	Excit.L2	PNMA1	Factor3
ENSG00000113212	0.10649853199720383	Excit.L2	PCDHB7	Factor3
ENSG00000261126	-0.07629916816949844	Excit.L2	RBFADN	Factor3
ENSG00000286937	-0.015174559317529202	Excit.L2	AC055788.1	Factor3
ENSG00000102271	0.20847788453102112	Excit.L2	KLHL4	Factor3
ENSG00000112110	0.0694691613316536	Excit.L2	MRPL18	Factor3
ENSG00000204599	0.025530904531478882	Excit.L2	TRIM39	Factor3
ENSG00000070731	-0.018379760906100273	Excit.L2	ST6GALNAC2	Factor3
ENSG00000144285	0.10411252826452255	Excit.L2	SCN1A	Factor3
ENSG00000186577	0.18043652176856995	Excit.L2	SMIM29	Factor3
ENSG00000253608	0.07483982294797897	Excit.L2	AC022915.2	Factor3
ENSG00000212694	-0.22221291065216064	Excit.L2	LINC01089	Factor3
ENSG00000136068	-0.10843268781900406	Excit.L2	FLNB	Factor3
ENSG00000102241	0.18895064294338226	Excit.L2	HTATSF1	Factor3
ENSG00000182329	-0.06745801120996475	Excit.L2	KIAA2012	Factor3
ENSG00000099365	0.24412383139133453	Excit.L2	STX1B	Factor3
ENSG00000048405	-0.17300650477409363	Excit.L2	ZNF800	Factor3
ENSG00000185304	-0.07290518283843994	Excit.L2	RGPD2	Factor3
ENSG00000287293	0.00826205313205719	Excit.L2	AL357054.5	Factor3
ENSG00000145451	0.1395481377840042	Excit.L2	GLRA3	Factor3
ENSG00000156261	0.2654252350330353	Excit.L2	CCT8	Factor3
ENSG00000102119	0.18579688668251038	Excit.L2	EMD	Factor3
ENSG00000141741	0.00685478700324893	Excit.L2	MIEN1	Factor3
ENSG00000267575	-0.09645994007587433	Excit.L2	AC006504.5	Factor3
ENSG00000196338	0.21492570638656616	Excit.L2	NLGN3	Factor3
ENSG00000163320	0.055330146104097366	Excit.L2	CGGBP1	Factor3
ENSG00000006007	0.12445890158414841	Excit.L2	GDE1	Factor3
ENSG00000183684	-0.013711045496165752	Excit.L2	ALYREF	Factor3
ENSG00000188211	-0.15578678250312805	Excit.L2	NCR3LG1	Factor3
ENSG00000233757	0.024026528000831604	Excit.L2	AC092835.1	Factor3
ENSG00000241837	0.050782766193151474	Excit.L2	ATP5PO	Factor3
ENSG00000122971	0.07257456332445145	Excit.L2	ACADS	Factor3
ENSG00000171174	-0.13839901983737946	Excit.L2	RBKS	Factor3
ENSG00000155961	0.18135879933834076	Excit.L2	RAB39B	Factor3
ENSG00000226321	0.021245166659355164	Excit.L2	CROCC2	Factor3
ENSG00000286163	0.16764555871486664	Excit.L2	AC002377.1	Factor3
ENSG00000228716	0.10619360208511353	Excit.L2	DHFR	Factor3
ENSG00000198171	-0.2541465163230896	Excit.L2	DDRGK1	Factor3
ENSG00000232104	-0.16621096432209015	Excit.L2	RFX3-AS1	Factor3
ENSG00000152484	0.0597568154335022	Excit.L2	USP12	Factor3
ENSG00000143153	0.14218051731586456	Excit.L2	ATP1B1	Factor3
ENSG00000179632	0.20427967607975006	Excit.L2	MAF1	Factor3
ENSG00000139505	0.19842855632305145	Excit.L2	MTMR6	Factor3
ENSG00000091106	0.08688151091337204	Excit.L2	NLRC4	Factor3
ENSG00000282508	-0.3256962299346924	Excit.L2	LINC01002	Factor3
ENSG00000254531	-0.21407368779182434	Excit.L2	AP001816.1	Factor3
ENSG00000224086	-0.029122941195964813	Excit.L2	AC245452.1	Factor3
ENSG00000225214	0.04364341124892235	Excit.L2	AC079790.1	Factor3
ENSG00000164898	-0.060110464692115784	Excit.L2	FMC1	Factor3
ENSG00000106078	0.07915528118610382	Excit.L2	COBL	Factor3
ENSG00000188039	0.15183402597904205	Excit.L2	NWD1	Factor3
ENSG00000129353	-0.08597180247306824	Excit.L2	SLC44A2	Factor3
ENSG00000187753	-0.09634674340486526	Excit.L2	C9orf153	Factor3
ENSG00000188483	-0.0769374668598175	Excit.L2	IER5L	Factor3
ENSG00000258752	0.07314209640026093	Excit.L2	AL357093.2	Factor3
ENSG00000158792	-0.13810868561267853	Excit.L2	SPATA2L	Factor3
ENSG00000156970	0.16026367247104645	Excit.L2	BUB1B	Factor3
ENSG00000172901	-0.06172195449471474	Excit.L2	LVRN	Factor3
ENSG00000197782	0.034439411014318466	Excit.L2	ZNF780A	Factor3
ENSG00000163485	-0.08294401317834854	Excit.L2	ADORA1	Factor3
ENSG00000143742	0.12220870703458786	Excit.L2	SRP9	Factor3
ENSG00000179361	-0.10027828812599182	Excit.L2	ARID3B	Factor3
ENSG00000262619	0.07343321293592453	Excit.L2	LINC00621	Factor3
ENSG00000091137	0.15608537197113037	Excit.L2	SLC26A4	Factor3
ENSG00000278600	0.10434691607952118	Excit.L2	AC015871.4	Factor3
ENSG00000131398	0.40701746940612793	Excit.L2	KCNC3	Factor3
ENSG00000121060	-0.11821988224983215	Excit.L2	TRIM25	Factor3
ENSG00000147647	-0.049625251442193985	Excit.L2	DPYS	Factor3
ENSG00000161791	-0.18121592700481415	Excit.L2	FMNL3	Factor3
ENSG00000072506	0.1312558501958847	Excit.L2	HSD17B10	Factor3
ENSG00000232079	-0.07908613234758377	Excit.L2	LINC01697	Factor3
ENSG00000233056	-0.08202944695949554	Excit.L2	ERVH48-1	Factor3
ENSG00000267100	-0.08574472367763519	Excit.L2	ILF3-DT	Factor3
ENSG00000251173	8.606911287643015e-4	Excit.L2	UCHL1-AS1	Factor3
ENSG00000077279	0.17347072064876556	Excit.L2	DCX	Factor3
ENSG00000152558	-0.16094309091567993	Excit.L2	TMEM123	Factor3
ENSG00000110169	-0.0020866768900305033	Excit.L2	HPX	Factor3
ENSG00000259515	0.005052271299064159	Excit.L2	AL117209.1	Factor3
ENSG00000065308	0.06408675760030746	Excit.L2	TRAM2	Factor3
ENSG00000173674	0.14602234959602356	Excit.L2	EIF1AX	Factor3
ENSG00000188766	-0.03774520009756088	Excit.L2	SPRED3	Factor3
ENSG00000228043	0.06512527912855148	Excit.L2	AC114763.1	Factor3
ENSG00000137968	-0.040634267032146454	Excit.L2	SLC44A5	Factor3
ENSG00000171094	0.0784556046128273	Excit.L2	ALK	Factor3
ENSG00000134504	0.13934186100959778	Excit.L2	KCTD1	Factor3
ENSG00000180525	0.023856958374381065	Excit.L2	PRR26	Factor3
ENSG00000100600	0.02288949117064476	Excit.L2	LGMN	Factor3
ENSG00000286277	0.04513678327202797	Excit.L2	AL009177.1	Factor3
ENSG00000225783	0.07244976609945297	Excit.L2	MIAT	Factor3
ENSG00000214944	0.06687051057815552	Excit.L2	ARHGEF28	Factor3
ENSG00000198914	0.29827257990837097	Excit.L2	POU3F3	Factor3
ENSG00000135486	-0.07578875869512558	Excit.L2	HNRNPA1	Factor3
ENSG00000242880	0.018368547782301903	Excit.L2	AC026341.1	Factor3
ENSG00000116299	-0.08516634255647659	Excit.L2	KIAA1324	Factor3
ENSG00000188906	0.14555802941322327	Excit.L2	LRRK2	Factor3
ENSG00000234477	-0.05328037962317467	Excit.L2	AC004231.1	Factor3
ENSG00000254206	-0.01990218460559845	Excit.L2	NPIPB11	Factor3
ENSG00000122644	0.25279194116592407	Excit.L2	ARL4A	Factor3
ENSG00000163702	-0.0626799687743187	Excit.L2	IL17RC	Factor3
ENSG00000286147	0.0877351313829422	Excit.L2	AC092445.1	Factor3
ENSG00000162669	-0.07255685329437256	Excit.L2	HFM1	Factor3
ENSG00000174989	-0.07199462503194809	Excit.L2	FBXW8	Factor3
ENSG00000246308	-0.053841058164834976	Excit.L2	AC116535.1	Factor3
ENSG00000259314	-0.07873165607452393	Excit.L2	AC103739.2	Factor3
ENSG00000268043	-0.09931440651416779	Excit.L2	NBPF12	Factor3
ENSG00000149273	-0.03631042689085007	Excit.L2	RPS3	Factor3
ENSG00000270866	-0.06152481585741043	Excit.L2	AC067773.1	Factor3
ENSG00000188295	-0.11234132200479507	Excit.L2	ZNF669	Factor3
ENSG00000168748	0.04278246685862541	Excit.L2	CA7	Factor3
ENSG00000167550	-0.08828510344028473	Excit.L2	RHEBL1	Factor3
ENSG00000079102	-0.08103080093860626	Excit.L2	RUNX1T1	Factor3
ENSG00000285758	-0.09021877497434616	Excit.L2	AC036214.4	Factor3
ENSG00000140990	0.1589617282152176	Excit.L2	NDUFB10	Factor3
ENSG00000222046	0.0657372921705246	Excit.L2	DCDC2B	Factor3
ENSG00000253122	0.014234536327421665	Excit.L2	AC025366.1	Factor3
ENSG00000196507	0.042364344000816345	Excit.L2	TCEAL3	Factor3
ENSG00000198003	0.09160899370908737	Excit.L2	CCDC151	Factor3
ENSG00000007001	-0.09625931084156036	Excit.L2	UPP2	Factor3
ENSG00000198520	0.2259807586669922	Excit.L2	ARMH1	Factor3
ENSG00000143537	0.1090037152171135	Excit.L2	ADAM15	Factor3
ENSG00000285437	0.062176670879125595	Excit.L2	POLR2J3	Factor3
ENSG00000103154	0.2561855614185333	Excit.L2	NECAB2	Factor3
ENSG00000113575	0.2442401796579361	Excit.L2	PPP2CA	Factor3
ENSG00000114125	-0.06173347309231758	Excit.L2	RNF7	Factor3
ENSG00000135083	0.05144447833299637	Excit.L2	CCNJL	Factor3
ENSG00000186594	-0.05599966272711754	Excit.L2	MIR22HG	Factor3
ENSG00000119669	0.1346181184053421	Excit.L2	IRF2BPL	Factor3
ENSG00000130940	-0.13175003230571747	Excit.L2	CASZ1	Factor3
ENSG00000164309	-0.06588880717754364	Excit.L2	CMYA5	Factor3
ENSG00000215845	-0.11196570843458176	Excit.L2	TSTD1	Factor3
ENSG00000130413	-0.1100713461637497	Excit.L2	STK33	Factor3
ENSG00000280739	-0.1568005234003067	Excit.L2	EIF1B-AS1	Factor3
ENSG00000238260	-0.2113041877746582	Excit.L2	AL513320.1	Factor3
ENSG00000139514	-0.07838080823421478	Excit.L2	SLC7A1	Factor3
ENSG00000238113	-0.13511760532855988	Excit.L2	LINC01410	Factor3
ENSG00000143256	0.11030703783035278	Excit.L2	PFDN2	Factor3
ENSG00000159884	0.1281495839357376	Excit.L2	CCDC107	Factor3
ENSG00000136492	0.09953849017620087	Excit.L2	BRIP1	Factor3
ENSG00000100784	0.10800379514694214	Excit.L2	RPS6KA5	Factor3
ENSG00000173210	0.0598866306245327	Excit.L2	ABLIM3	Factor3
ENSG00000265394	-0.12772245705127716	Excit.L2	AC104984.2	Factor3
ENSG00000145861	0.07649652659893036	Excit.L2	C1QTNF2	Factor3
ENSG00000258603	0.0535324290394783	Excit.L2	AC005225.2	Factor3
ENSG00000260428	-0.12647844851016998	Excit.L2	SCX	Factor3
ENSG00000261227	0.05085596442222595	Excit.L2	AC140912.1	Factor3
ENSG00000262801	-0.13809892535209656	Excit.L2	U91319.1	Factor3
ENSG00000175874	0.15250521898269653	Excit.L2	CREG2	Factor3
ENSG00000162814	-0.0624518096446991	Excit.L2	SPATA17	Factor3
ENSG00000090530	0.13159161806106567	Excit.L2	P3H2	Factor3
ENSG00000103174	-0.021418390795588493	Excit.L2	NAGPA	Factor3
ENSG00000230866	0.063819780945777893	Excit.L2	LINC02558	Factor3
ENSG00000260071	0.02557549998164177	Excit.L2	AC012178.1	Factor3
ENSG00000154447	0.01859583891928196	Excit.L2	SH3RF1	Factor3
ENSG00000248323	-0.09998769313097	Excit.L2	LUCAT1	Factor3
ENSG00000147130	0.07071497291326523	Excit.L2	ZMYM3	Factor3
ENSG00000273771	0.0725431740283966	Excit.L2	AC024337.2	Factor3
ENSG00000286885	0.16293001174926758	Excit.L2	AL138824.1	Factor3
ENSG00000286959	0.058553002774715424	Excit.L2	AC104383.2	Factor3
ENSG00000267097	0.03479503095149994	Excit.L2	SLC14A2-AS1	Factor3
ENSG00000107614	-0.1321060061454773	Excit.L2	TRDMT1	Factor3
ENSG00000277215	-0.06174562871456146	Excit.L2	SPANXA2-OT1	Factor3
ENSG00000109929	0.20311979949474335	Excit.L2	SC5D	Factor3
ENSG00000168237	0.029555119574069977	Excit.L2	GLYCTK	Factor3
ENSG00000070778	0.185453400015831	Excit.L2	PTPN21	Factor3
ENSG00000178997	0.2497706264257431	Excit.L2	EXD1	Factor3
ENSG00000245275	0.0031542223878204823	Excit.L2	SAP30L-AS1	Factor3
ENSG00000059804	0.1685001403093338	Excit.L2	SLC2A3	Factor3
ENSG00000233423	-0.07396895438432693	Excit.L2	AC005482.1	Factor3
ENSG00000173542	0.19930750131607056	Excit.L2	MOB1B	Factor3
ENSG00000276500	0.07113756984472275	Excit.L2	BMS1P14	Factor3
ENSG00000095015	0.14902803301811218	Excit.L2	MAP3K1	Factor3
ENSG00000165807	0.09202366322278976	Excit.L2	PPP1R36	Factor3
ENSG00000084453	-0.03609829768538475	Excit.L2	SLCO1A2	Factor3
ENSG00000173212	-0.1276499181985855	Excit.L2	MAB21L3	Factor3
ENSG00000120805	0.1121542826294899	Excit.L2	ARL1	Factor3
ENSG00000279301	-0.08252483606338501	Excit.L2	OR2T11	Factor3
ENSG00000130829	0.027418024837970734	Excit.L2	DUSP9	Factor3
ENSG00000269427	0.004667544271796942	Excit.L2	AC024075.3	Factor3
ENSG00000196878	-0.05958842486143112	Excit.L2	LAMB3	Factor3
ENSG00000100836	0.19405704736709595	Excit.L2	PABPN1	Factor3
ENSG00000196873	-0.28555312752723694	Excit.L2	CBWD3	Factor3
ENSG00000162706	0.20699726045131683	Excit.L2	CADM3	Factor3
ENSG00000075415	0.25539055466651917	Excit.L2	SLC25A3	Factor3
ENSG00000231607	0.035417962819337845	Excit.L2	DLEU2	Factor3
ENSG00000233061	0.11389580368995667	Excit.L2	TTLL7-IT1	Factor3
ENSG00000286720	-0.03235906362533569	Excit.L2	AC097375.5	Factor3
ENSG00000161642	0.02141115441918373	Excit.L2	ZNF385A	Factor3
ENSG00000047662	0.17089472711086273	Excit.L2	FAM184B	Factor3
ENSG00000113594	0.1707296371459961	Excit.L2	LIFR	Factor3
ENSG00000144857	-0.1095108762383461	Excit.L2	BOC	Factor3
ENSG00000173436	0.125382199883461	Excit.L2	MICOS10	Factor3
ENSG00000282863	0.1466028392314911	Excit.L2	AC012560.1	Factor3
ENSG00000236052	0.13651393353939056	Excit.L2	LINC01643	Factor3
ENSG00000198715	0.040496744215488434	Excit.L2	GLMP	Factor3
ENSG00000174446	-0.018462546169757843	Excit.L2	SNAPC5	Factor3
ENSG00000049246	0.02231651544570923	Excit.L2	PER3	Factor3
ENSG00000267489	0.18408185243606567	Excit.L2	LINC01837	Factor3
ENSG00000157873	-0.03410736471414566	Excit.L2	TNFRSF14	Factor3
ENSG00000211450	-0.010097125545144081	Excit.L2	SELENOH	Factor3
ENSG00000136026	0.1652679294347763	Excit.L2	CKAP4	Factor3
ENSG00000175600	0.0021124568302184343	Excit.L2	SUGCT	Factor3
ENSG00000135205	-0.05122962221503258	Excit.L2	CCDC146	Factor3
ENSG00000145975	-0.10652077943086624	Excit.L2	FAM217A	Factor3
ENSG00000161835	0.1676662713289261	Excit.L2	GRASP	Factor3
ENSG00000232077	0.045953694730997086	Excit.L2	LINC01031	Factor3
ENSG00000280989	0.15266330540180206	Excit.L2	LINC00581	Factor3
ENSG00000133243	0.12938863039016724	Excit.L2	BTBD2	Factor3
ENSG00000065413	-0.2648201882839203	Excit.L2	ANKRD44	Factor3
ENSG00000174938	0.179517462849617	Excit.L2	SEZ6L2	Factor3
ENSG00000255545	-0.056846506893634796	Excit.L2	AP004608.1	Factor3
ENSG00000196422	0.035209521651268005	Excit.L2	PPP1R26	Factor3
ENSG00000070756	-0.0730622187256813	Excit.L2	PABPC1	Factor3
ENSG00000142347	0.15883636474609375	Excit.L2	MYO1F	Factor3
ENSG00000229017	-0.19696810841560364	Excit.L2	LINC01277	Factor3
ENSG00000185787	0.12187080830335617	Excit.L2	MORF4L1	Factor3
ENSG00000167005	0.1891927421092987	Excit.L2	NUDT21	Factor3
ENSG00000186160	-0.07757224887609482	Excit.L2	CYP4Z1	Factor3
ENSG00000156206	-0.1714371144771576	Excit.L2	CFAP161	Factor3
ENSG00000103196	0.044920310378074646	Excit.L2	CRISPLD2	Factor3
ENSG00000227741	-0.058260753750801086	Excit.L2	AL121987.2	Factor3
ENSG00000165169	0.06607268750667572	Excit.L2	DYNLT3	Factor3
ENSG00000090539	-0.1522756665945053	Excit.L2	CHRD	Factor3
ENSG00000104043	0.06535187363624573	Excit.L2	ATP8B4	Factor3
ENSG00000125814	0.15198487043380737	Excit.L2	NAPB	Factor3
ENSG00000184007	0.031387314200401306	Excit.L2	PTP4A2	Factor3
ENSG00000139323	-0.04722428694367409	Excit.L2	POC1B	Factor3
ENSG00000184185	0.14018306136131287	Excit.L2	KCNJ12	Factor3
ENSG00000229642	0.09677945077419281	Excit.L2	AC087857.1	Factor3
ENSG00000063660	0.08374450355768204	Excit.L2	GPC1	Factor3
ENSG00000053254	-0.06622239202260971	Excit.L2	FOXN3	Factor3
ENSG00000169957	0.04119124636054039	Excit.L2	ZNF768	Factor3
ENSG00000123999	0.06423628330230713	Excit.L2	INHA	Factor3
ENSG00000138738	-0.11743772029876709	Excit.L2	PRDM5	Factor3
ENSG00000144395	0.026858415454626083	Excit.L2	CCDC150	Factor3
ENSG00000144339	-0.04279565066099167	Excit.L2	TMEFF2	Factor3
ENSG00000127946	0.002832994097843766	Excit.L2	HIP1	Factor3
ENSG00000099977	0.01293964870274067	Excit.L2	DDT	Factor3
ENSG00000167965	0.16031523048877716	Excit.L2	MLST8	Factor3
ENSG00000104522	0.0989336147904396	Excit.L2	TSTA3	Factor3
ENSG00000189377	-0.01232992298901081	Excit.L2	CXCL17	Factor3
ENSG00000179542	0.1137104332447052	Excit.L2	SLITRK4	Factor3
ENSG00000108187	0.09703230112791061	Excit.L2	PBLD	Factor3
ENSG00000184640	-0.04500969871878624	Excit.L2	SEPTIN9	Factor3
ENSG00000137094	0.16695164144039154	Excit.L2	DNAJB5	Factor3
ENSG00000007062	-0.0032776505686342716	Excit.L2	PROM1	Factor3
ENSG00000115128	0.17527718842029572	Excit.L2	SF3B6	Factor3
ENSG00000256073	-0.2117135375738144	Excit.L2	URB1-AS1	Factor3
ENSG00000178035	0.1903611421585083	Excit.L2	IMPDH2	Factor3
ENSG00000068697	-0.01152228657156229	Excit.L2	LAPTM4A	Factor3
ENSG00000272674	0.10273386538028717	Excit.L2	PCDHB16	Factor3
ENSG00000188993	0.010254294611513615	Excit.L2	LRRC66	Factor3
ENSG00000283662	-0.01789867877960205	Excit.L2	AC138904.3	Factor3
ENSG00000058335	0.05518672615289688	Excit.L2	RASGRF1	Factor3
ENSG00000164096	0.08814548701047897	Excit.L2	C4orf3	Factor3
ENSG00000112699	-0.09517376869916916	Excit.L2	GMDS	Factor3
ENSG00000001084	0.1907348483800888	Excit.L2	GCLC	Factor3
ENSG00000286482	0.053442757576704025	Excit.L2	AL117344.2	Factor3
ENSG00000287275	0.02271285094320774	Excit.L2	AC011451.4	Factor3
ENSG00000155846	-0.019313260912895203	Excit.L2	PPARGC1B	Factor3
ENSG00000257923	0.1715761423110962	Excit.L2	CUX1	Factor3
ENSG00000168675	0.1705922782421112	Excit.L2	LDLRAD4	Factor3
ENSG00000104369	0.12717404961585999	Excit.L2	JPH1	Factor3
ENSG00000169085	0.07368405908346176	Excit.L2	VXN	Factor3
ENSG00000163864	-0.1999763548374176	Excit.L2	NMNAT3	Factor3
ENSG00000146834	0.09980321675539017	Excit.L2	MEPCE	Factor3
ENSG00000185825	0.07763392478227615	Excit.L2	BCAP31	Factor3
ENSG00000075420	-0.06583081185817719	Excit.L2	FNDC3B	Factor3
ENSG00000162694	0.05198780447244644	Excit.L2	EXTL2	Factor3
ENSG00000184307	-0.057588838040828705	Excit.L2	ZDHHC23	Factor3
ENSG00000061918	0.20110800862312317	Excit.L2	GUCY1B1	Factor3
ENSG00000229797	-0.028181029483675957	Excit.L2	AC140481.1	Factor3
ENSG00000101940	0.13728095591068268	Excit.L2	WDR13	Factor3
ENSG00000164627	0.04141233488917351	Excit.L2	KIF6	Factor3
ENSG00000172336	0.1477361023426056	Excit.L2	POP7	Factor3
ENSG00000250195	-0.07580223679542542	Excit.L2	AC109927.1	Factor3
ENSG00000100490	0.11889941245317459	Excit.L2	CDKL1	Factor3
ENSG00000271848	-0.21365422010421753	Excit.L2	AC073389.2	Factor3
ENSG00000272597	-0.054083939641714096	Excit.L2	AC063944.3	Factor3
ENSG00000072778	0.14827732741832733	Excit.L2	ACADVL	Factor3
ENSG00000121871	0.03254876285791397	Excit.L2	SLITRK3	Factor3
ENSG00000287069	0.056085120886564255	Excit.L2	AC061958.1	Factor3
ENSG00000110400	0.09762240201234818	Excit.L2	NECTIN1	Factor3
ENSG00000228033	0.11234868317842484	Excit.L2	AC010967.1	Factor3
ENSG00000157306	0.0789654329419136	Excit.L2	ZFHX2-AS1	Factor3
ENSG00000175894	-0.051642272621393204	Excit.L2	TSPEAR	Factor3
ENSG00000132334	-0.17070676386356354	Excit.L2	PTPRE	Factor3
ENSG00000236021	-0.03451636806130409	Excit.L2	AL591043.2	Factor3
ENSG00000272379	0.025463666766881943	Excit.L2	AL008729.2	Factor3
ENSG00000236760	-0.21320757269859314	Excit.L2	AC019118.2	Factor3
ENSG00000178217	0.09403321892023087	Excit.L2	SH2D4B	Factor3
ENSG00000213585	0.08944400399923325	Excit.L2	VDAC1	Factor3
ENSG00000173208	0.16279001533985138	Excit.L2	ABCD2	Factor3
ENSG00000164983	0.0792083591222763	Excit.L2	TMEM65	Factor3
ENSG00000164691	-0.05734306201338768	Excit.L2	TAGAP	Factor3
ENSG00000187627	-0.014895088039338589	Excit.L2	RGPD1	Factor3
ENSG00000174482	0.17715510725975037	Excit.L2	LINGO2	Factor3
ENSG00000119227	-0.12073715776205063	Excit.L2	PIGZ	Factor3
ENSG00000135931	0.19004781544208527	Excit.L2	ARMC9	Factor3
ENSG00000213523	-0.04090603068470955	Excit.L2	SRA1	Factor3
ENSG00000214922	-0.2150036245584488	Excit.L2	HLA-F-AS1	Factor3
ENSG00000243176	-0.032339438796043396	Excit.L2	AC092944.1	Factor3
ENSG00000215252	-0.13120003044605255	Excit.L2	GOLGA8B	Factor3
ENSG00000127989	0.06986311078071594	Excit.L2	MTERF1	Factor3
ENSG00000173041	-0.0844930112361908	Excit.L2	ZNF680	Factor3
ENSG00000116396	-0.005903071723878384	Excit.L2	KCNC4	Factor3
ENSG00000122477	0.08181562274694443	Excit.L2	LRRC39	Factor3
ENSG00000257585	0.14049561321735382	Excit.L2	LINC00609	Factor3
ENSG00000152208	0.2614400386810303	Excit.L2	GRID2	Factor3
ENSG00000078295	0.12901093065738678	Excit.L2	ADCY2	Factor3
ENSG00000104808	0.0972714051604271	Excit.L2	DHDH	Factor3
ENSG00000229539	-0.2012948840856552	Excit.L2	AL353194.1	Factor3
ENSG00000010626	-0.17949046194553375	Excit.L2	LRRC23	Factor3
ENSG00000142867	0.14699751138687134	Excit.L2	BCL10	Factor3
ENSG00000222041	-0.02214273251593113	Excit.L2	CYTOR	Factor3
ENSG00000169246	6.356734083965421e-4	Excit.L2	NPIPB3	Factor3
ENSG00000176953	-0.1261727213859558	Excit.L2	NFATC2IP	Factor3
ENSG00000227016	0.020537111908197403	Excit.L2	LINC02796	Factor3
ENSG00000203326	0.03415964916348457	Excit.L2	ZNF525	Factor3
ENSG00000205863	-0.08621204644441605	Excit.L2	C1QTNF9B	Factor3
ENSG00000165138	-0.13909362256526947	Excit.L2	ANKS6	Factor3
ENSG00000251562	-0.06398389488458633	Excit.L2	MALAT1	Factor3
ENSG00000198892	0.13666817545890808	Excit.L2	SHISA4	Factor3
ENSG00000126583	0.09968848526477814	Excit.L2	PRKCG	Factor3
ENSG00000286066	0.10907222330570221	Excit.L2	AC097375.4	Factor3
ENSG00000157191	0.09775985032320023	Excit.L2	NECAP2	Factor3
ENSG00000125148	0.17492204904556274	Excit.L2	MT2A	Factor3
ENSG00000008735	0.24183133244514465	Excit.L2	MAPK8IP2	Factor3
ENSG00000143870	0.08619023114442825	Excit.L2	PDIA6	Factor3
ENSG00000238276	0.031086180359125137	Excit.L2	AL354863.1	Factor3
ENSG00000251249	-0.012049656361341476	Excit.L2	AC097375.3	Factor3
ENSG00000255435	-0.09161084145307541	Excit.L2	AP001267.3	Factor3
ENSG00000139112	0.223913311958313	Excit.L2	GABARAPL1	Factor3
ENSG00000248671	-0.09661170095205307	Excit.L2	ALG1L9P	Factor3
ENSG00000153902	0.10678176581859589	Excit.L2	LGI4	Factor3
ENSG00000167615	0.22334209084510803	Excit.L2	LENG8	Factor3
ENSG00000256654	-0.06850633770227432	Excit.L2	AC005906.2	Factor3
ENSG00000122042	-0.09019376337528229	Excit.L2	UBL3	Factor3
ENSG00000176731	-0.07012336701154709	Excit.L2	RBIS	Factor3
ENSG00000123500	0.08913464099168777	Excit.L2	COL10A1	Factor3
ENSG00000247746	-0.006212003994733095	Excit.L2	USP51	Factor3
ENSG00000132952	-0.06289888173341751	Excit.L2	USPL1	Factor3
ENSG00000260473	0.04997172951698303	Excit.L2	AC068987.2	Factor3
ENSG00000118432	-0.230153888463974	Excit.L2	CNR1	Factor3
ENSG00000108312	0.28252148628234863	Excit.L2	UBTF	Factor3
ENSG00000099194	-0.1704530268907547	Excit.L2	SCD	Factor3
ENSG00000223797	-0.02003360725939274	Excit.L2	ENTPD3-AS1	Factor3
ENSG00000144655	0.0651625245809555	Excit.L2	CSRNP1	Factor3
ENSG00000196396	-0.03732111304998398	Excit.L2	PTPN1	Factor3
ENSG00000071246	0.16507871448993683	Excit.L2	VASH1	Factor3
ENSG00000277534	0.11877235770225525	Excit.L2	AC007996.1	Factor3
ENSG00000166949	0.05554744601249695	Excit.L2	SMAD3	Factor3
ENSG00000133687	-0.0442790612578392	Excit.L2	TMTC1	Factor3
ENSG00000008853	0.24092578887939453	Excit.L2	RHOBTB2	Factor3
ENSG00000125505	0.19696401059627533	Excit.L2	MBOAT7	Factor3
ENSG00000280007	0.008387783542275429	Excit.L2	AC008079.1	Factor3
ENSG00000053328	-0.04353294521570206	Excit.L2	METTL24	Factor3
ENSG00000274265	-0.2444840520620346	Excit.L2	AC245297.3	Factor3
ENSG00000233926	0.06400375068187714	Excit.L2	AL591368.1	Factor3
ENSG00000062524	-0.029146892949938774	Excit.L2	LTK	Factor3
ENSG00000271947	0.07919933646917343	Excit.L2	AC017076.1	Factor3
ENSG00000001561	-0.0010561597300693393	Excit.L2	ENPP4	Factor3
ENSG00000227598	-0.0844639390707016	Excit.L2	Z94721.1	Factor3
ENSG00000137948	0.07680119574069977	Excit.L2	BRDT	Factor3
ENSG00000247595	-0.14637593924999237	Excit.L2	SPTY2D1OS	Factor3
ENSG00000286133	-0.005109221674501896	Excit.L2	AC093817.2	Factor3
ENSG00000164070	-0.05001603066921234	Excit.L2	HSPA4L	Factor3
ENSG00000089177	0.02685301937162876	Excit.L2	KIF16B	Factor3
ENSG00000130175	0.1549762785434723	Excit.L2	PRKCSH	Factor3
ENSG00000144791	-0.008425358682870865	Excit.L2	LIMD1	Factor3
ENSG00000282936	0.08024391531944275	Excit.L2	AC004706.3	Factor3
ENSG00000233928	0.08187590539455414	Excit.L2	AL591501.1	Factor3
ENSG00000047644	0.08702340722084045	Excit.L2	WWC3	Factor3
ENSG00000244045	-0.06369632482528687	Excit.L2	TMEM199	Factor3
ENSG00000062038	-0.0034714837092906237	Excit.L2	CDH3	Factor3
ENSG00000141198	-0.06680954992771149	Excit.L2	TOM1L1	Factor3
ENSG00000165030	0.021376820281147957	Excit.L2	NFIL3	Factor3
ENSG00000102879	0.11617299169301987	Excit.L2	CORO1A	Factor3
ENSG00000166340	-0.18395785987377167	Excit.L2	TPP1	Factor3
ENSG00000083444	0.07330095022916794	Excit.L2	PLOD1	Factor3
ENSG00000131652	0.07356187701225281	Excit.L2	THOC6	Factor3
ENSG00000286932	0.20595572888851166	Excit.L2	AC013716.1	Factor3
ENSG00000121310	-0.13133177161216736	Excit.L2	ECHDC2	Factor3
ENSG00000271538	-0.039937857538461685	Excit.L2	LINC02427	Factor3
ENSG00000078902	0.26096343994140625	Excit.L2	TOLLIP	Factor3
ENSG00000111906	-0.02190289832651615	Excit.L2	HDDC2	Factor3
ENSG00000148143	-0.22018535435199738	Excit.L2	ZNF462	Factor3
ENSG00000169064	0.054438114166259766	Excit.L2	ZBBX	Factor3
ENSG00000163444	0.11182019859552383	Excit.L2	TMEM183A	Factor3
ENSG00000120438	-0.01857612654566765	Excit.L2	TCP1	Factor3
ENSG00000232233	0.13473838567733765	Excit.L2	LINC02043	Factor3
ENSG00000254363	-0.036479320377111435	Excit.L2	AC011379.2	Factor3
ENSG00000146574	-0.1287752240896225	Excit.L2	CCZ1B	Factor3
ENSG00000181211	0.005486603826284409	Excit.L2	HECW1-IT1	Factor3
ENSG00000204227	0.18243886530399323	Excit.L2	RING1	Factor3
ENSG00000143919	-0.06888407468795776	Excit.L2	CAMKMT	Factor3
ENSG00000152128	-0.14782997965812683	Excit.L2	TMEM163	Factor3
ENSG00000143553	-0.022799784317612648	Excit.L2	SNAPIN	Factor3
ENSG00000022567	-0.07868728041648865	Excit.L2	SLC45A4	Factor3
ENSG00000236064	-0.01772206835448742	Excit.L2	AL109946.1	Factor3
ENSG00000119326	-0.004277633503079414	Excit.L2	CTNNAL1	Factor3
ENSG00000184588	-0.05886411294341087	Excit.L2	PDE4B	Factor3
ENSG00000143452	-0.09457419067621231	Excit.L2	HORMAD1	Factor3
ENSG00000183248	0.225332573056221	Excit.L2	PRR36	Factor3
ENSG00000145050	-0.0378468818962574	Excit.L2	MANF	Factor3
ENSG00000254872	-0.012737992219626904	Excit.L2	LINC02688	Factor3
ENSG00000280789	-0.1459476351737976	Excit.L2	PAGR1	Factor3
ENSG00000176160	-0.025575771927833557	Excit.L2	HSF5	Factor3
ENSG00000272343	-0.017933910712599754	Excit.L2	AC107952.2	Factor3
ENSG00000272106	-0.011496780440211296	Excit.L2	AL691432.2	Factor3
ENSG00000187122	-0.04890508949756622	Excit.L2	SLIT1	Factor3
ENSG00000225342	0.15894320607185364	Excit.L2	AC079630.1	Factor3
ENSG00000152291	-0.017085403203964233	Excit.L2	TGOLN2	Factor3
ENSG00000151468	-0.029181519523262978	Excit.L2	CCDC3	Factor3
ENSG00000124795	-0.016135262325406075	Excit.L2	DEK	Factor3
ENSG00000110841	0.006482458207756281	Excit.L2	PPFIBP1	Factor3
ENSG00000287611	-0.07959947735071182	Excit.L2	AC007922.4	Factor3
ENSG00000249242	0.1175280213356018	Excit.L2	TMEM150C	Factor3
ENSG00000234139	0.1327497810125351	Excit.L2	AL035420.1	Factor3
ENSG00000130165	2.702987112570554e-4	Excit.L2	ELOF1	Factor3
ENSG00000286293	-0.31473657488822937	Excit.L2	AP005901.5	Factor3
ENSG00000136147	-0.07338795810937881	Excit.L2	PHF11	Factor3
ENSG00000135540	0.0782410055398941	Excit.L2	NHSL1	Factor3
ENSG00000230323	-0.12081572413444519	Excit.L2	LINC00159	Factor3
ENSG00000165916	0.1763436198234558	Excit.L2	PSMC3	Factor3
ENSG00000126012	0.13056710362434387	Excit.L2	KDM5C	Factor3
ENSG00000158552	-0.22823306918144226	Excit.L2	ZFAND2B	Factor3
ENSG00000173653	-0.14937619864940643	Excit.L2	RCE1	Factor3
ENSG00000254319	0.008632219396531582	Excit.L2	AC246817.2	Factor3
ENSG00000182985	-0.11123066395521164	Excit.L2	CADM1	Factor3
ENSG00000266472	0.14657580852508545	Excit.L2	MRPS21	Factor3
ENSG00000236671	0.1680196076631546	Excit.L2	PRKG1-AS1	Factor3
ENSG00000175182	0.31108465790748596	Excit.L2	FAM131A	Factor3
ENSG00000227695	-0.02526811696588993	Excit.L2	DNMBP-AS1	Factor3
ENSG00000164128	0.06996262818574905	Excit.L2	NPY1R	Factor3
ENSG00000142507	0.17381876707077026	Excit.L2	PSMB6	Factor3
ENSG00000149089	-0.058955442160367966	Excit.L2	APIP	Factor3
ENSG00000171823	-0.04401150718331337	Excit.L2	FBXL14	Factor3
ENSG00000224848	-0.011817033402621746	Excit.L2	AL589843.1	Factor3
ENSG00000237651	-0.011530148796737194	Excit.L2	C2orf74	Factor3
ENSG00000143882	-0.17246204614639282	Excit.L2	ATP6V1C2	Factor3
ENSG00000241860	-0.07975263148546219	Excit.L2	AL627309.5	Factor3
ENSG00000261236	0.1259891241788864	Excit.L2	BOP1	Factor3
ENSG00000117600	0.09498187154531479	Excit.L2	PLPPR4	Factor3
ENSG00000227082	-0.1490837037563324	Excit.L2	LINC02798	Factor3
ENSG00000236358	-0.016732623800635338	Excit.L2	AL355472.2	Factor3
ENSG00000254180	0.00427853362634778	Excit.L2	AC004083.1	Factor3
ENSG00000178498	0.08387897163629532	Excit.L2	DTX3	Factor3
ENSG00000120334	0.05599227175116539	Excit.L2	CENPL	Factor3
ENSG00000151883	-0.016650710254907608	Excit.L2	PARP8	Factor3
ENSG00000257657	-0.05006660148501396	Excit.L2	AC079950.1	Factor3
ENSG00000010361	0.06014469638466835	Excit.L2	FUZ	Factor3
ENSG00000261188	0.0025158331263810396	Excit.L2	Z95115.1	Factor3
ENSG00000121864	-0.0692705363035202	Excit.L2	ZNF639	Factor3
ENSG00000146122	-0.09210032969713211	Excit.L2	DAAM2	Factor3
ENSG00000111664	-0.1692812591791153	Excit.L2	GNB3	Factor3
ENSG00000134243	0.07958989590406418	Excit.L2	SORT1	Factor3
ENSG00000226454	0.017940666526556015	Excit.L2	AL033380.1	Factor3
ENSG00000267108	-0.12714119255542755	Excit.L2	AP001029.1	Factor3
ENSG00000185475	-0.16802175343036652	Excit.L2	TMEM179B	Factor3
ENSG00000162951	-0.029788624495267868	Excit.L2	LRRTM1	Factor3
ENSG00000173588	-0.03238007426261902	Excit.L2	CEP83	Factor3
ENSG00000136888	0.13936476409435272	Excit.L2	ATP6V1G1	Factor3
ENSG00000099942	0.03145420551300049	Excit.L2	CRKL	Factor3
ENSG00000148175	0.03247654810547829	Excit.L2	STOM	Factor3
ENSG00000121753	0.09352966398000717	Excit.L2	ADGRB2	Factor3
ENSG00000144410	-0.10920189321041107	Excit.L2	CPO	Factor3
ENSG00000154262	-0.003950942307710648	Excit.L2	ABCA6	Factor3
ENSG00000026297	-0.11404331028461456	Excit.L2	RNASET2	Factor3
ENSG00000168282	0.06525097787380219	Excit.L2	MGAT2	Factor3
ENSG00000165887	-0.19060374796390533	Excit.L2	ANKRD2	Factor3
ENSG00000119147	0.02028772421181202	Excit.L2	ECRG4	Factor3
ENSG00000182568	-0.013702848926186562	Excit.L2	SATB1	Factor3
ENSG00000152422	-0.04194551333785057	Excit.L2	XRCC4	Factor3
ENSG00000188897	0.09680090844631195	Excit.L2	AC099489.1	Factor3
ENSG00000065054	0.16418099403381348	Excit.L2	SLC9A3R2	Factor3
ENSG00000280341	-0.125668004155159	Excit.L2	AP000542.3	Factor3
ENSG00000105202	0.11118412762880325	Excit.L2	FBL	Factor3
ENSG00000129657	0.2138582319021225	Excit.L2	SEC14L1	Factor3
ENSG00000091592	0.04018029198050499	Excit.L2	NLRP1	Factor3
ENSG00000254377	0.06357123702764511	Excit.L2	MIR124-2HG	Factor3
ENSG00000131873	-0.14127930998802185	Excit.L2	CHSY1	Factor3
ENSG00000273064	0.04463827237486839	Excit.L2	AC017083.1	Factor3
ENSG00000253645	-0.006187140010297298	Excit.L2	AC108863.2	Factor3
ENSG00000226622	0.0377219095826149	Excit.L2	AC092155.1	Factor3
ENSG00000263465	0.09967062622308731	Excit.L2	SRSF8	Factor3
ENSG00000117616	-0.13345099985599518	Excit.L2	RSRP1	Factor3
ENSG00000180901	0.2175517976284027	Excit.L2	KCTD2	Factor3
ENSG00000235397	-0.05484370142221451	Excit.L2	EPN2-AS1	Factor3
ENSG00000116337	0.15445183217525482	Excit.L2	AMPD2	Factor3
ENSG00000104976	0.15543539822101593	Excit.L2	SNAPC2	Factor3
ENSG00000166136	0.07944071292877197	Excit.L2	NDUFB8	Factor3
ENSG00000147852	0.2651076018810272	Excit.L2	VLDLR	Factor3
ENSG00000116260	-0.058238834142684937	Excit.L2	QSOX1	Factor3
ENSG00000178199	0.12733498215675354	Excit.L2	ZC3H12D	Factor3
ENSG00000047249	0.030798912048339844	Excit.L2	ATP6V1H	Factor3
ENSG00000287306	-0.01790703274309635	Excit.L2	AC016821.1	Factor3
ENSG00000227678	-0.04913346841931343	Excit.L2	AL355581.1	Factor3
ENSG00000145375	-0.1702619194984436	Excit.L2	SPATA5	Factor3
ENSG00000104497	-0.08068951219320297	Excit.L2	SNX16	Factor3
ENSG00000204536	0.16498665511608124	Excit.L2	CCHCR1	Factor3
ENSG00000175471	0.08015211671590805	Excit.L2	MCTP1	Factor3
ENSG00000137601	-0.14927104115486145	Excit.L2	NEK1	Factor3
ENSG00000073969	0.15548211336135864	Excit.L2	NSF	Factor3
ENSG00000119698	0.13584184646606445	Excit.L2	PPP4R4	Factor3
ENSG00000285679	0.04210470989346504	Excit.L2	AC079142.1	Factor3
ENSG00000004779	0.12977659702301025	Excit.L2	NDUFAB1	Factor3
ENSG00000286349	0.027536088600754738	Excit.L2	AC108471.3	Factor3
ENSG00000179796	-0.03776749595999718	Excit.L2	LRRC3B	Factor3
ENSG00000134574	0.11122353374958038	Excit.L2	DDB2	Factor3
ENSG00000116663	0.010075177066028118	Excit.L2	FBXO6	Factor3
ENSG00000198633	0.12071864306926727	Excit.L2	ZNF534	Factor3
ENSG00000173705	0.18255135416984558	Excit.L2	SUSD5	Factor3
ENSG00000281691	0.0734521821141243	Excit.L2	RBM5-AS1	Factor3
ENSG00000105327	0.04946859925985336	Excit.L2	BBC3	Factor3
ENSG00000151693	-0.1683470606803894	Excit.L2	ASAP2	Factor3
ENSG00000099385	-0.14461584389209747	Excit.L2	BCL7C	Factor3
ENSG00000214381	0.12169091403484344	Excit.L2	LINC00488	Factor3
ENSG00000175606	0.13878807425498962	Excit.L2	TMEM70	Factor3
ENSG00000130584	-0.053906869143247604	Excit.L2	ZBTB46	Factor3
ENSG00000152620	0.18949772417545319	Excit.L2	NADK2	Factor3
ENSG00000165152	0.02781108394265175	Excit.L2	TMEM246	Factor3
ENSG00000036530	0.29559528827667236	Excit.L2	CYP46A1	Factor3
ENSG00000108375	0.047885727137327194	Excit.L2	RNF43	Factor3
ENSG00000115073	-0.04550768435001373	Excit.L2	ACTR1B	Factor3
ENSG00000181045	-0.07054906338453293	Excit.L2	SLC26A11	Factor3
ENSG00000131165	0.28835514187812805	Excit.L2	CHMP1A	Factor3
ENSG00000118495	-0.031228791922330856	Excit.L2	PLAGL1	Factor3
ENSG00000237289	0.04553960636258125	Excit.L2	CKMT1B	Factor3
ENSG00000183624	0.015126319602131844	Excit.L2	HMCES	Factor3
ENSG00000148600	0.030636396259069443	Excit.L2	CDHR1	Factor3
ENSG00000134480	0.02333340048789978	Excit.L2	CCNH	Factor3
ENSG00000174080	0.0430305078625679	Excit.L2	CTSF	Factor3
ENSG00000184005	-0.13474678993225098	Excit.L2	ST6GALNAC3	Factor3
ENSG00000248487	-0.002790588652715087	Excit.L2	ABHD14A	Factor3
ENSG00000148700	-0.02510642260313034	Excit.L2	ADD3	Factor3
ENSG00000121101	0.018229937180876732	Excit.L2	TEX14	Factor3
ENSG00000139644	0.10913772881031036	Excit.L2	TMBIM6	Factor3
ENSG00000164684	0.025687405839562416	Excit.L2	ZNF704	Factor3
ENSG00000286084	0.08340201526880264	Excit.L2	AL096794.1	Factor3
ENSG00000259572	0.16639964282512665	Excit.L2	LINC01491	Factor3
ENSG00000267858	-0.07724961638450623	Excit.L2	MZF1-AS1	Factor3
ENSG00000136950	0.07638848572969437	Excit.L2	ARPC5L	Factor3
ENSG00000073146	-0.045078493654727936	Excit.L2	MOV10L1	Factor3
ENSG00000087095	0.18935881555080414	Excit.L2	NLK	Factor3
ENSG00000175305	-0.2620933949947357	Excit.L2	CCNE2	Factor3
ENSG00000111077	-0.18196217715740204	Excit.L2	TNS2	Factor3
ENSG00000168135	0.33520013093948364	Excit.L2	KCNJ4	Factor3
ENSG00000100726	0.14537765085697174	Excit.L2	TELO2	Factor3
ENSG00000178988	0.11053463816642761	Excit.L2	MRFAP1L1	Factor3
ENSG00000225484	-0.022186757996678352	Excit.L2	NUTM2B-AS1	Factor3
ENSG00000166848	0.1784982681274414	Excit.L2	TERF2IP	Factor3
ENSG00000287778	0.12483321875333786	Excit.L2	AC006230.1	Factor3
ENSG00000145198	0.038528285920619965	Excit.L2	VWA5B2	Factor3
ENSG00000023892	-0.07190701365470886	Excit.L2	DEF6	Factor3
ENSG00000189067	0.13174262642860413	Excit.L2	LITAF	Factor3
ENSG00000260418	-0.10207869112491608	Excit.L2	AL023284.4	Factor3
ENSG00000254860	0.026739131659269333	Excit.L2	TMEM9B-AS1	Factor3
ENSG00000253852	-0.06166071444749832	Excit.L2	AC011383.1	Factor3
ENSG00000244187	0.0035582801792770624	Excit.L2	TMEM141	Factor3
ENSG00000183977	-0.03168831765651703	Excit.L2	PP2D1	Factor3
ENSG00000119715	0.06203395873308182	Excit.L2	ESRRB	Factor3
ENSG00000177994	0.01871035248041153	Excit.L2	C2orf73	Factor3
ENSG00000184408	0.017592350021004677	Excit.L2	KCND2	Factor3
ENSG00000265179	0.16230696439743042	Excit.L2	AP000894.2	Factor3
ENSG00000171224	0.1252724826335907	Excit.L2	FAM241B	Factor3
ENSG00000231128	0.09663635492324829	Excit.L2	AL137856.1	Factor3
ENSG00000109158	0.27998843789100647	Excit.L2	GABRA4	Factor3
ENSG00000079435	-0.08069571852684021	Excit.L2	LIPE	Factor3
ENSG00000120519	0.02695380710065365	Excit.L2	SLC10A7	Factor3
ENSG00000185238	0.06001361086964607	Excit.L2	PRMT3	Factor3
ENSG00000220008	0.010825518518686295	Excit.L2	LINGO3	Factor3
ENSG00000132432	0.045370541512966156	Excit.L2	SEC61G	Factor3
ENSG00000104164	0.11241628974676132	Excit.L2	BLOC1S6	Factor3
ENSG00000248373	0.08924340456724167	Excit.L2	AC096577.1	Factor3
ENSG00000104435	-0.06421416252851486	Excit.L2	STMN2	Factor3
ENSG00000235823	-0.03318512439727783	Excit.L2	OLMALINC	Factor3
ENSG00000141026	0.083778977394104	Excit.L2	MED9	Factor3
ENSG00000140937	0.13220861554145813	Excit.L2	CDH11	Factor3
ENSG00000196372	-0.0595826581120491	Excit.L2	ASB13	Factor3
ENSG00000100401	0.2776660919189453	Excit.L2	RANGAP1	Factor3
ENSG00000176871	0.22909075021743774	Excit.L2	WSB2	Factor3
ENSG00000150637	-0.12296853959560394	Excit.L2	CD226	Factor3
ENSG00000137642	0.13496603071689606	Excit.L2	SORL1	Factor3
ENSG00000286085	-0.019644709303975105	Excit.L2	AL109653.3	Factor3
ENSG00000279168	0.006303818896412849	Excit.L2	AC105052.4	Factor3
ENSG00000269246	-0.12020150572061539	Excit.L2	AC011445.2	Factor3
ENSG00000157107	0.15123747289180756	Excit.L2	FCHO2	Factor3
ENSG00000126254	0.20424272119998932	Excit.L2	RBM42	Factor3
ENSG00000142178	-0.06468109041452408	Excit.L2	SIK1	Factor3
ENSG00000115271	0.17492985725402832	Excit.L2	GCA	Factor3
ENSG00000277449	0.13041573762893677	Excit.L2	CEBPB-AS1	Factor3
ENSG00000168067	-0.157914936542511	Excit.L2	MAP4K2	Factor3
ENSG00000287811	-0.0865640714764595	Excit.L2	AL391840.3	Factor3
ENSG00000232040	-0.014430065639317036	Excit.L2	ZBED9	Factor3
ENSG00000233806	0.0416746623814106	Excit.L2	LINC01237	Factor3
ENSG00000136383	-0.17596201598644257	Excit.L2	ALPK3	Factor3
ENSG00000237356	0.22420565783977509	Excit.L2	AL365295.1	Factor3
ENSG00000141858	0.23323728144168854	Excit.L2	SAMD1	Factor3
ENSG00000225794	0.0667366310954094	Excit.L2	AC073321.1	Factor3
ENSG00000040531	0.03620104864239693	Excit.L2	CTNS	Factor3
ENSG00000264964	0.006796978414058685	Excit.L2	AP001033.1	Factor3
ENSG00000065833	-0.012737791985273361	Excit.L2	ME1	Factor3
ENSG00000141959	0.2609238028526306	Excit.L2	PFKL	Factor3
ENSG00000060140	0.235869362950325	Excit.L2	STYK1	Factor3
ENSG00000232300	0.010499624535441399	Excit.L2	FAM215B	Factor3
ENSG00000120318	-0.04427642747759819	Excit.L2	ARAP3	Factor3
ENSG00000123219	0.07511074095964432	Excit.L2	CENPK	Factor3
ENSG00000258903	0.03044634684920311	Excit.L2	AL390816.2	Factor3
ENSG00000257279	-0.07504848390817642	Excit.L2	AC127164.1	Factor3
ENSG00000153563	0.11259430646896362	Excit.L2	CD8A	Factor3
ENSG00000182218	0.09531240910291672	Excit.L2	HHIPL1	Factor3
ENSG00000196924	-0.06454305350780487	Excit.L2	FLNA	Factor3
ENSG00000172354	0.22691002488136292	Excit.L2	GNB2	Factor3
ENSG00000153317	0.022901909425854683	Excit.L2	ASAP1	Factor3
ENSG00000270062	0.07711035758256912	Excit.L2	AL606834.2	Factor3
ENSG00000091128	-0.048863328993320465	Excit.L2	LAMB4	Factor3
ENSG00000186501	0.00876708049327135	Excit.L2	TMEM222	Factor3
ENSG00000179532	-0.2868988513946533	Excit.L2	DNHD1	Factor3
ENSG00000166908	-0.0327334851026535	Excit.L2	PIP4K2C	Factor3
ENSG00000177576	0.02566889487206936	Excit.L2	C18orf32	Factor3
ENSG00000176022	0.2201938033103943	Excit.L2	B3GALT6	Factor3
ENSG00000125743	0.26075586676597595	Excit.L2	SNRPD2	Factor3
ENSG00000102030	0.2254585474729538	Excit.L2	NAA10	Factor3
ENSG00000258422	-0.24774719774723053	Excit.L2	AL160191.1	Factor3
ENSG00000130307	0.12231805175542831	Excit.L2	USHBP1	Factor3
ENSG00000267112	-0.020327001810073853	Excit.L2	AC098848.1	Factor3
ENSG00000198342	0.11000537127256393	Excit.L2	ZNF442	Factor3
ENSG00000196182	-0.09863557666540146	Excit.L2	STK40	Factor3
ENSG00000230366	-0.17214138805866241	Excit.L2	DSCR9	Factor3
ENSG00000112031	0.08943270891904831	Excit.L2	MTRF1L	Factor3
ENSG00000172568	0.12360203266143799	Excit.L2	FNDC9	Factor3
ENSG00000113790	0.1099739745259285	Excit.L2	EHHADH	Factor3
ENSG00000182168	0.059251006692647934	Excit.L2	UNC5C	Factor3
ENSG00000288235	-0.05860051140189171	Excit.L2	FAM106C	Factor3
ENSG00000025708	-0.038609787821769714	Excit.L2	TYMP	Factor3
ENSG00000067840	0.385981023311615	Excit.L2	PDZD4	Factor3
ENSG00000164124	-0.0630435049533844	Excit.L2	TMEM144	Factor3
ENSG00000116285	-0.02917926013469696	Excit.L2	ERRFI1	Factor3
ENSG00000136237	0.20563791692256927	Excit.L2	RAPGEF5	Factor3
ENSG00000159433	0.16291451454162598	Excit.L2	STARD9	Factor3
ENSG00000106077	0.06343163549900055	Excit.L2	ABHD11	Factor3
ENSG00000160803	0.21599788963794708	Excit.L2	UBQLN4	Factor3
ENSG00000138650	0.1328614354133606	Excit.L2	PCDH10	Factor3
ENSG00000250634	-0.0019483951618894935	Excit.L2	LINC01182	Factor3
ENSG00000162409	0.2303055375814438	Excit.L2	PRKAA2	Factor3
ENSG00000010539	0.09566263854503632	Excit.L2	ZNF200	Factor3
ENSG00000198937	-0.05252654477953911	Excit.L2	CCDC167	Factor3
ENSG00000198612	0.0822923332452774	Excit.L2	COPS8	Factor3
ENSG00000155530	0.02077275700867176	Excit.L2	LRGUK	Factor3
ENSG00000260912	-0.0440387949347496	Excit.L2	AL158206.1	Factor3
ENSG00000007174	-0.012662540189921856	Excit.L2	DNAH9	Factor3
ENSG00000163597	0.06694108247756958	Excit.L2	SNHG16	Factor3
ENSG00000235072	-0.017794199287891388	Excit.L2	AC012074.1	Factor3
ENSG00000147724	-0.165030837059021	Excit.L2	FAM135B	Factor3
ENSG00000161036	0.016796870157122612	Excit.L2	LRWD1	Factor3
ENSG00000145687	0.17287634313106537	Excit.L2	SSBP2	Factor3
ENSG00000125648	0.15314893424510956	Excit.L2	SLC25A23	Factor3
ENSG00000256120	-0.002953575924038887	Excit.L2	SOX5-AS1	Factor3
ENSG00000249614	0.15951186418533325	Excit.L2	LINC02503	Factor3
ENSG00000102317	0.04406346380710602	Excit.L2	RBM3	Factor3
ENSG00000225334	-0.2156788408756256	Excit.L2	LINC02813	Factor3
ENSG00000155749	-0.14761342108249664	Excit.L2	FLACC1	Factor3
ENSG00000263603	0.2872925400733948	Excit.L2	AC127024.2	Factor3
ENSG00000205669	-0.1217135637998581	Excit.L2	ACOT6	Factor3
ENSG00000181472	-0.03905916213989258	Excit.L2	ZBTB2	Factor3
ENSG00000213639	0.28133854269981384	Excit.L2	PPP1CB	Factor3
ENSG00000187527	0.029000340029597282	Excit.L2	ATP13A5	Factor3
ENSG00000134020	0.03781209886074066	Excit.L2	PEBP4	Factor3
ENSG00000287271	-0.023417701944708824	Excit.L2	AC011455.6	Factor3
ENSG00000227646	0.10640733689069748	Excit.L2	STEAP2-AS1	Factor3
ENSG00000235026	0.07312018424272537	Excit.L2	DPP10-AS1	Factor3
ENSG00000131116	-0.09873861074447632	Excit.L2	ZNF428	Factor3
ENSG00000120594	0.006654059048742056	Excit.L2	PLXDC2	Factor3
ENSG00000109046	-0.19469736516475677	Excit.L2	WSB1	Factor3
ENSG00000181751	0.1645950824022293	Excit.L2	C5orf30	Factor3
ENSG00000248975	0.1177414134144783	Excit.L2	AL133372.2	Factor3
ENSG00000113805	0.08529751747846603	Excit.L2	CNTN3	Factor3
ENSG00000230805	-0.012676900252699852	Excit.L2	AL132709.7	Factor3
ENSG00000107372	0.25163882970809937	Excit.L2	ZFAND5	Factor3
ENSG00000163795	0.03845949098467827	Excit.L2	ZNF513	Factor3
ENSG00000111726	0.12279979884624481	Excit.L2	CMAS	Factor3
ENSG00000185924	-0.019121108576655388	Excit.L2	RTN4RL1	Factor3
ENSG00000244265	-0.02725587785243988	Excit.L2	SIAH2-AS1	Factor3
ENSG00000151322	0.08707185089588165	Excit.L2	NPAS3	Factor3
ENSG00000076641	-0.018795117735862732	Excit.L2	PAG1	Factor3
ENSG00000128805	0.06182204559445381	Excit.L2	ARHGAP22	Factor3
ENSG00000253719	0.20625826716423035	Excit.L2	ATXN7L3B	Factor3
ENSG00000183831	0.030894285067915916	Excit.L2	ANKRD45	Factor3
ENSG00000133872	0.10605230182409286	Excit.L2	SARAF	Factor3
ENSG00000148053	0.04570982977747917	Excit.L2	NTRK2	Factor3
ENSG00000172733	0.025556134060025215	Excit.L2	PURG	Factor3
ENSG00000185880	-0.0062744878232479095	Excit.L2	TRIM69	Factor3
ENSG00000133063	0.05766279622912407	Excit.L2	CHIT1	Factor3
ENSG00000115548	-0.06719574332237244	Excit.L2	KDM3A	Factor3
ENSG00000163536	0.14402279257774353	Excit.L2	SERPINI1	Factor3
ENSG00000185305	0.05795539915561676	Excit.L2	ARL15	Factor3
ENSG00000008405	-0.15606147050857544	Excit.L2	CRY1	Factor3
ENSG00000065154	0.25539860129356384	Excit.L2	OAT	Factor3
ENSG00000178235	0.16051135957241058	Excit.L2	SLITRK1	Factor3
ENSG00000140009	0.052818361669778824	Excit.L2	ESR2	Factor3
ENSG00000099308	0.26582950353622437	Excit.L2	MAST3	Factor3
ENSG00000261596	0.12456192821264267	Excit.L2	AC005632.3	Factor3
ENSG00000287414	-0.07017132639884949	Excit.L2	AC093787.2	Factor3
ENSG00000230262	0.057158276438713074	Excit.L2	LINC02603	Factor3
ENSG00000076555	-0.008777412585914135	Excit.L2	ACACB	Factor3
ENSG00000166435	-0.0804700180888176	Excit.L2	XRRA1	Factor3
ENSG00000152127	0.17000165581703186	Excit.L2	MGAT5	Factor3
ENSG00000155380	-0.10915175825357437	Excit.L2	SLC16A1	Factor3
ENSG00000169604	-0.00270919525064528	Excit.L2	ANTXR1	Factor3
ENSG00000226277	-0.03283479064702988	Excit.L2	AC105393.1	Factor3
ENSG00000101220	0.14382284879684448	Excit.L2	C20orf27	Factor3
ENSG00000234684	-0.015201480127871037	Excit.L2	SDCBP2-AS1	Factor3
ENSG00000104980	-0.05627474933862686	Excit.L2	TIMM44	Factor3
ENSG00000120802	0.06748894602060318	Excit.L2	TMPO	Factor3
ENSG00000249502	0.0831061378121376	Excit.L2	AC006160.1	Factor3
ENSG00000116213	-0.006191721651703119	Excit.L2	WRAP73	Factor3
ENSG00000254901	0.16632090508937836	Excit.L2	BORCS8	Factor3
ENSG00000159069	-0.040983058512210846	Excit.L2	FBXW5	Factor3
ENSG00000196465	0.0792563259601593	Excit.L2	MYL6B	Factor3
ENSG00000152348	-0.01514548808336258	Excit.L2	ATG10	Factor3
ENSG00000146352	0.20606380701065063	Excit.L2	CLVS2	Factor3
ENSG00000163738	-0.19008798897266388	Excit.L2	MTHFD2L	Factor3
ENSG00000164187	0.24589018523693085	Excit.L2	LMBRD2	Factor3
ENSG00000248489	-0.16903968155384064	Excit.L2	LINC02062	Factor3
ENSG00000102977	0.13840730488300323	Excit.L2	ACD	Factor3
ENSG00000154589	-0.08718084543943405	Excit.L2	LY96	Factor3
ENSG00000180530	0.12193901091814041	Excit.L2	NRIP1	Factor3
ENSG00000153363	0.04494019225239754	Excit.L2	LINC00467	Factor3
ENSG00000167680	0.205274298787117	Excit.L2	SEMA6B	Factor3
ENSG00000165633	0.009663884527981281	Excit.L2	VSTM4	Factor3
ENSG00000171843	-0.009723027236759663	Excit.L2	MLLT3	Factor3
ENSG00000163606	-0.10591350495815277	Excit.L2	CD200R1	Factor3
ENSG00000119121	-0.12966078519821167	Excit.L2	TRPM6	Factor3
ENSG00000272447	-0.1864907592535019	Excit.L2	AL135925.1	Factor3
ENSG00000105889	-0.06879197061061859	Excit.L2	STEAP1B	Factor3
ENSG00000259867	0.011971097439527512	Excit.L2	AC105411.1	Factor3
ENSG00000102780	-0.0402362123131752	Excit.L2	DGKH	Factor3
ENSG00000100605	0.12726174294948578	Excit.L2	ITPK1	Factor3
ENSG00000166226	0.09206053614616394	Excit.L2	CCT2	Factor3
ENSG00000134287	0.19957335293293	Excit.L2	ARF3	Factor3
ENSG00000030419	-0.13724176585674286	Excit.L2	IKZF2	Factor3
ENSG00000286416	0.19063815474510193	Excit.L2	AL442067.3	Factor3
ENSG00000196526	-0.023934682831168175	Excit.L2	AFAP1	Factor3
ENSG00000005889	0.12606902420520782	Excit.L2	ZFX	Factor3
ENSG00000115687	-0.06365226954221725	Excit.L2	PASK	Factor3
ENSG00000253554	0.10983642190694809	Excit.L2	LINC01414	Factor3
ENSG00000198797	0.06867433339357376	Excit.L2	BRINP2	Factor3
ENSG00000182087	-0.03133025020360947	Excit.L2	TMEM259	Factor3
ENSG00000124772	0.12624582648277283	Excit.L2	CPNE5	Factor3
ENSG00000153237	0.09915928542613983	Excit.L2	CCDC148	Factor3
ENSG00000106803	0.006365085486322641	Excit.L2	SEC61B	Factor3
ENSG00000116678	-0.12472770363092422	Excit.L2	LEPR	Factor3
ENSG00000136141	-0.2612529993057251	Excit.L2	LRCH1	Factor3
ENSG00000214575	-0.05161592364311218	Excit.L2	CPEB1	Factor3
ENSG00000171617	0.25159168243408203	Excit.L2	ENC1	Factor3
ENSG00000245060	-0.06622369587421417	Excit.L2	LINC00847	Factor3
ENSG00000197063	0.24788278341293335	Excit.L2	MAFG	Factor3
ENSG00000141905	0.074375055730342865	Excit.L2	NFIC	Factor3
ENSG00000118160	0.25543633103370667	Excit.L2	SLC8A2	Factor3
ENSG00000216863	0.0562044233083725	Excit.L2	LY86-AS1	Factor3
ENSG00000259583	0.09523032605648041	Excit.L2	AC015712.2	Factor3
ENSG00000234572	-0.004086356144398451	Excit.L2	LINC01800	Factor3
ENSG00000107404	-0.015946177765727043	Excit.L2	DVL1	Factor3
ENSG00000140350	0.14753080904483795	Excit.L2	ANP32A	Factor3
ENSG00000253344	0.1264948695898056	Excit.L2	AC137579.1	Factor3
ENSG00000136895	0.03954038396477699	Excit.L2	GARNL3	Factor3
ENSG00000287878	-0.16793885827064514	Excit.L2	AC022382.2	Factor3
ENSG00000105402	0.3025798797607422	Excit.L2	NAPA	Factor3
ENSG00000121270	-0.0558592714369297	Excit.L2	ABCC11	Factor3
ENSG00000276250	-0.08305002003908157	Excit.L2	AC127024.6	Factor3
ENSG00000233672	0.20127220451831818	Excit.L2	RNASEH2B-AS1	Factor3
ENSG00000130312	-0.03734311833977699	Excit.L2	MRPL34	Factor3
ENSG00000137804	0.05663531646132469	Excit.L2	NUSAP1	Factor3
ENSG00000090006	0.04725704342126846	Excit.L2	LTBP4	Factor3
ENSG00000169169	0.04136933386325836	Excit.L2	CPT1C	Factor3
ENSG00000287780	-0.06733442842960358	Excit.L2	AC104850.2	Factor3
ENSG00000186648	0.007052858360111713	Excit.L2	CARMIL3	Factor3
ENSG00000121989	-0.033289145678281784	Excit.L2	ACVR2A	Factor3
ENSG00000167964	0.009258908219635487	Excit.L2	RAB26	Factor3
ENSG00000149357	0.13358339667320251	Excit.L2	LAMTOR1	Factor3
ENSG00000187135	-0.10859636217355728	Excit.L2	VSTM2B	Factor3
ENSG00000267243	0.1329268515110016	Excit.L2	AC005381.1	Factor3
ENSG00000104805	0.14951196312904358	Excit.L2	NUCB1	Factor3
ENSG00000250764	-0.37188535928726196	Excit.L2	AC025178.1	Factor3
ENSG00000137038	0.14091193675994873	Excit.L2	DMAC1	Factor3
ENSG00000086065	0.10494834929704666	Excit.L2	CHMP5	Factor3
ENSG00000168453	-0.24004754424095154	Excit.L2	HR	Factor3
ENSG00000115275	-0.2205347865819931	Excit.L2	MOGS	Factor3
ENSG00000100554	0.08039191365242004	Excit.L2	ATP6V1D	Factor3
ENSG00000232442	0.021480999886989594	Excit.L2	MHENCR	Factor3
ENSG00000139767	0.04214327037334442	Excit.L2	SRRM4	Factor3
ENSG00000155090	-0.02859208546578884	Excit.L2	KLF10	Factor3
ENSG00000247765	2.9689163056900725e-5	Excit.L2	AC068446.2	Factor3
ENSG00000136807	0.03022182546555996	Excit.L2	CDK9	Factor3
ENSG00000256443	0.12852676212787628	Excit.L2	AP003559.1	Factor3
ENSG00000286442	-0.11506915837526321	Excit.L2	AL512603.1	Factor3
ENSG00000168301	-0.2638264298439026	Excit.L2	KCTD6	Factor3
ENSG00000250067	0.18587130308151245	Excit.L2	YJEFN3	Factor3
ENSG00000162641	0.15350443124771118	Excit.L2	AKNAD1	Factor3
ENSG00000138185	-0.06040153652429581	Excit.L2	ENTPD1	Factor3
ENSG00000101638	-0.24463126063346863	Excit.L2	ST8SIA5	Factor3
ENSG00000168092	0.12779375910758972	Excit.L2	PAFAH1B2	Factor3
ENSG00000157680	0.11054105311632156	Excit.L2	DGKI	Factor3
ENSG00000178075	0.008958995342254639	Excit.L2	GRAMD1C	Factor3
ENSG00000169018	0.061631154268980026	Excit.L2	FEM1B	Factor3
ENSG00000197608	0.016875123605132103	Excit.L2	ZNF841	Factor3
ENSG00000266312	-0.09680867940187454	Excit.L2	LINC01927	Factor3
ENSG00000172318	-0.2622229754924774	Excit.L2	B3GALT1	Factor3
ENSG00000100433	-0.04294953867793083	Excit.L2	KCNK10	Factor3
ENSG00000187726	-0.0446503572165966	Excit.L2	DNAJB13	Factor3
ENSG00000134376	-0.15454351902008057	Excit.L2	CRB1	Factor3
ENSG00000186235	0.10568756610155106	Excit.L2	LINC02610	Factor3
ENSG00000086619	-0.12336527556180954	Excit.L2	ERO1B	Factor3
ENSG00000136861	-0.13969914615154266	Excit.L2	CDK5RAP2	Factor3
ENSG00000287720	0.21942292153835297	Excit.L2	AC023480.1	Factor3
ENSG00000131188	0.1276327520608902	Excit.L2	PRR7	Factor3
ENSG00000156381	-0.09047088027000427	Excit.L2	ANKRD9	Factor3
ENSG00000112280	0.05872305855154991	Excit.L2	COL9A1	Factor3
ENSG00000135077	-0.025896554812788963	Excit.L2	HAVCR2	Factor3
ENSG00000231646	-0.10877471417188644	Excit.L2	FSIP2-AS1	Factor3
ENSG00000221968	0.04085107147693634	Excit.L2	FADS3	Factor3
ENSG00000138744	-0.127005934715271	Excit.L2	NAAA	Factor3
ENSG00000100109	0.11093243956565857	Excit.L2	TFIP11	Factor3
ENSG00000166922	0.07706808298826218	Excit.L2	SCG5	Factor3
ENSG00000149809	0.12951500713825226	Excit.L2	TM7SF2	Factor3
ENSG00000261037	0.12848325073719025	Excit.L2	AC010266.2	Factor3
ENSG00000219435	0.161100834608078	Excit.L2	CATSPERZ	Factor3
ENSG00000132170	0.10500168800354004	Excit.L2	PPARG	Factor3
ENSG00000105499	0.031504061073064804	Excit.L2	PLA2G4C	Factor3
ENSG00000255467	0.10592041909694672	Excit.L2	AP002433.1	Factor3
ENSG00000004399	0.19779306650161743	Excit.L2	PLXND1	Factor3
ENSG00000104325	0.07843486219644547	Excit.L2	DECR1	Factor3
ENSG00000204956	0.015823833644390106	Excit.L2	PCDHGA1	Factor3
ENSG00000155511	-0.024049418047070503	Excit.L2	GRIA1	Factor3
ENSG00000104960	0.19903035461902618	Excit.L2	PTOV1	Factor3
ENSG00000205544	0.20428898930549622	Excit.L2	TMEM256	Factor3
ENSG00000090612	0.04967161640524864	Excit.L2	ZNF268	Factor3
ENSG00000156587	0.04998788610100746	Excit.L2	UBE2L6	Factor3
ENSG00000287862	0.14645637571811676	Excit.L2	AC114971.1	Factor3
ENSG00000065150	0.2417745441198349	Excit.L2	IPO5	Factor3
ENSG00000230730	0.07620851695537567	Excit.L2	AC074011.1	Factor3
ENSG00000286150	0.2599776089191437	Excit.L2	AC097459.1	Factor3
ENSG00000198546	0.01945365220308304	Excit.L2	ZNF511	Factor3
ENSG00000143641	-0.24142363667488098	Excit.L2	GALNT2	Factor3
ENSG00000083838	0.02776571549475193	Excit.L2	ZNF446	Factor3
ENSG00000170606	0.07525444775819778	Excit.L2	HSPA4	Factor3
ENSG00000156299	0.17196831107139587	Excit.L2	TIAM1	Factor3
ENSG00000084764	0.20187075436115265	Excit.L2	MAPRE3	Factor3
ENSG00000170236	0.0934344232082367	Excit.L2	USP50	Factor3
ENSG00000168701	0.1281265765428543	Excit.L2	TMEM208	Factor3
ENSG00000286982	-0.0010578305227681994	Excit.L2	AC016931.1	Factor3
ENSG00000151726	-0.04497963562607765	Excit.L2	ACSL1	Factor3
ENSG00000162374	0.00894150696694851	Excit.L2	ELAVL4	Factor3
ENSG00000170468	0.2586057186126709	Excit.L2	RIOX1	Factor3
ENSG00000118257	0.07175610959529877	Excit.L2	NRP2	Factor3
ENSG00000198816	0.04436434432864189	Excit.L2	ZNF358	Factor3
ENSG00000132773	7.42982723750174e-4	Excit.L2	TOE1	Factor3
ENSG00000126759	-0.026797756552696228	Excit.L2	CFP	Factor3
ENSG00000126767	0.08327227830886841	Excit.L2	ELK1	Factor3
ENSG00000225792	-0.03931690752506256	Excit.L2	AC004540.2	Factor3
ENSG00000184156	-0.043045252561569214	Excit.L2	KCNQ3	Factor3
ENSG00000107140	0.22575509548187256	Excit.L2	TESK1	Factor3
ENSG00000173511	-0.09396237879991531	Excit.L2	VEGFB	Factor3
ENSG00000183648	0.1718890219926834	Excit.L2	NDUFB1	Factor3
ENSG00000133816	-0.12862849235534668	Excit.L2	MICAL2	Factor3
ENSG00000204569	-0.07929006218910217	Excit.L2	PPP1R10	Factor3
ENSG00000167315	-0.032608311623334885	Excit.L2	ACAA2	Factor3
ENSG00000152049	-0.2128135859966278	Excit.L2	KCNE4	Factor3
ENSG00000162490	0.08927921950817108	Excit.L2	DRAXIN	Factor3
ENSG00000236204	0.11159244924783707	Excit.L2	LINC01376	Factor3
ENSG00000100196	0.05361529067158699	Excit.L2	KDELR3	Factor3
ENSG00000130714	-0.23715028166770935	Excit.L2	POMT1	Factor3
ENSG00000105245	0.045842014253139496	Excit.L2	NUMBL	Factor3
ENSG00000148291	0.15560214221477509	Excit.L2	SURF2	Factor3
ENSG00000228242	-0.047939419746398926	Excit.L2	AC093495.1	Factor3
ENSG00000058404	0.23874537646770477	Excit.L2	CAMK2B	Factor3
ENSG00000122824	0.1747637391090393	Excit.L2	NUDT10	Factor3
ENSG00000120756	-0.01733768731355667	Excit.L2	PLS1	Factor3
ENSG00000260196	-0.048119332641363144	Excit.L2	AC124798.1	Factor3
ENSG00000118513	-0.03686536103487015	Excit.L2	MYB	Factor3
ENSG00000121005	0.23228342831134796	Excit.L2	CRISPLD1	Factor3
ENSG00000181016	-0.09472294896841049	Excit.L2	LSMEM1	Factor3
ENSG00000168310	-0.1102483943104744	Excit.L2	IRF2	Factor3
ENSG00000159840	0.07594594359397888	Excit.L2	ZYX	Factor3
ENSG00000100678	-0.11733102053403854	Excit.L2	SLC8A3	Factor3
ENSG00000166862	0.005089108366519213	Excit.L2	CACNG2	Factor3
ENSG00000101440	-0.07506342232227325	Excit.L2	ASIP	Factor3
ENSG00000141527	0.14145582914352417	Excit.L2	CARD14	Factor3
ENSG00000251293	-0.03276972845196724	Excit.L2	AC008574.1	Factor3
ENSG00000234913	0.013797838240861893	Excit.L2	AC016027.2	Factor3
ENSG00000228434	0.17533916234970093	Excit.L2	AC004951.1	Factor3
ENSG00000261684	-0.16532832384109497	Excit.L2	AC018362.1	Factor3
ENSG00000172508	-0.09839677810668945	Excit.L2	CARNS1	Factor3
ENSG00000131773	0.09722819179296494	Excit.L2	KHDRBS3	Factor3
ENSG00000203280	-0.06682033836841583	Excit.L2	AL022323.1	Factor3
ENSG00000104361	0.07974255084991455	Excit.L2	NIPAL2	Factor3
ENSG00000162231	-0.09807101637125015	Excit.L2	NXF1	Factor3
ENSG00000110076	0.28241580724716187	Excit.L2	NRXN2	Factor3
ENSG00000259690	-0.1804545670747757	Excit.L2	AC107980.1	Factor3
ENSG00000063127	-0.16602647304534912	Excit.L2	SLC6A16	Factor3
ENSG00000254560	-0.057245660573244095	Excit.L2	BBOX1-AS1	Factor3
ENSG00000259768	-0.05604780465364456	Excit.L2	AC004943.2	Factor3
ENSG00000188064	0.08853649348020554	Excit.L2	WNT7B	Factor3
ENSG00000182870	-0.055172815918922424	Excit.L2	GALNT9	Factor3
ENSG00000187688	-0.10053399950265884	Excit.L2	TRPV2	Factor3
ENSG00000133103	0.1661163717508316	Excit.L2	COG6	Factor3
ENSG00000260853	-0.2185674011707306	Excit.L2	AC109460.2	Factor3
ENSG00000138050	-0.26302337646484375	Excit.L2	THUMPD2	Factor3
ENSG00000162066	-0.06112605705857277	Excit.L2	AMDHD2	Factor3
ENSG00000286758	-0.027159906923770905	Excit.L2	AL445438.1	Factor3
ENSG00000225706	-0.047791168093681335	Excit.L2	PTPRD-AS1	Factor3
ENSG00000137494	-0.09032002091407776	Excit.L2	ANKRD42	Factor3
ENSG00000117114	0.2642299234867096	Excit.L2	ADGRL2	Factor3
ENSG00000264589	-0.04017070308327675	Excit.L2	MAPT-AS1	Factor3
ENSG00000267007	0.056414008140563965	Excit.L2	AC012615.2	Factor3
ENSG00000126581	0.16372701525688171	Excit.L2	BECN1	Factor3
ENSG00000286849	-0.0775088369846344	Excit.L2	AC009152.6	Factor3
ENSG00000221926	-0.04304950311779976	Excit.L2	TRIM16	Factor3
ENSG00000185904	-0.07054802775382996	Excit.L2	LINC00839	Factor3
ENSG00000185742	0.19295185804367065	Excit.L2	C11orf87	Factor3
ENSG00000170776	0.08111707866191864	Excit.L2	AKAP13	Factor3
ENSG00000177383	0.18213008344173431	Excit.L2	MAGEF1	Factor3
ENSG00000189157	0.01840333640575409	Excit.L2	FAM47E	Factor3
ENSG00000118997	0.01133239921182394	Excit.L2	DNAH7	Factor3
ENSG00000149289	-0.16379134356975555	Excit.L2	ZC3H12C	Factor3
ENSG00000180479	-0.018070366233587265	Excit.L2	ZNF571	Factor3
ENSG00000127399	0.05016689747571945	Excit.L2	LRRC61	Factor3
ENSG00000259986	-0.09076742082834244	Excit.L2	AC103876.1	Factor3
ENSG00000197085	0.02611095830798149	Excit.L2	NPSR1-AS1	Factor3
ENSG00000167178	0.016166042536497116	Excit.L2	ISLR2	Factor3
ENSG00000100027	0.1914786398410797	Excit.L2	YPEL1	Factor3
ENSG00000164946	-0.04916766285896301	Excit.L2	FREM1	Factor3
ENSG00000287225	0.09788740426301956	Excit.L2	Z84468.2	Factor3
ENSG00000138698	0.010830753482878208	Excit.L2	RAP1GDS1	Factor3
ENSG00000112619	0.021449953317642212	Excit.L2	PRPH2	Factor3
ENSG00000160213	0.07732823491096497	Excit.L2	CSTB	Factor3
ENSG00000137338	-0.1732490062713623	Excit.L2	PGBD1	Factor3
ENSG00000118689	0.0834629014134407	Excit.L2	FOXO3	Factor3
ENSG00000177732	0.10569316893815994	Excit.L2	SOX12	Factor3
ENSG00000115307	0.14617128670215607	Excit.L2	AUP1	Factor3
ENSG00000196357	-0.10864721238613129	Excit.L2	ZNF565	Factor3
ENSG00000286895	0.07419174164533615	Excit.L2	AC092745.5	Factor3
ENSG00000144455	-0.10962570458650589	Excit.L2	SUMF1	Factor3
ENSG00000231496	0.06879447400569916	Excit.L2	AL136369.2	Factor3
ENSG00000168234	-0.11306283622980118	Excit.L2	TTC39C	Factor3
ENSG00000110107	0.22961531579494476	Excit.L2	PRPF19	Factor3
ENSG00000090661	0.21141740679740906	Excit.L2	CERS4	Factor3
ENSG00000242428	0.05531269684433937	Excit.L2	C3orf67-AS1	Factor3
ENSG00000259495	0.04849982261657715	Excit.L2	AC016705.2	Factor3
ENSG00000198945	-0.04647619277238846	Excit.L2	L3MBTL3	Factor3
ENSG00000235904	0.09591514617204666	Excit.L2	RBMS3-AS3	Factor3
ENSG00000173598	0.3144662380218506	Excit.L2	NUDT4	Factor3
ENSG00000146409	-0.17191235721111298	Excit.L2	SLC18B1	Factor3
ENSG00000007541	0.19778047502040863	Excit.L2	PIGQ	Factor3
ENSG00000112249	0.027854586020112038	Excit.L2	ASCC3	Factor3
ENSG00000204231	-0.017114588990807533	Excit.L2	RXRB	Factor3
ENSG00000148384	0.04555048048496246	Excit.L2	INPP5E	Factor3
ENSG00000128254	-0.04038865119218826	Excit.L2	C22orf24	Factor3
ENSG00000179820	-0.07542183250188828	Excit.L2	MYADM	Factor3
ENSG00000169627	0.002587655559182167	Excit.L2	BOLA2B	Factor3
ENSG00000234741	0.019644619897007942	Excit.L2	GAS5	Factor3
ENSG00000188026	0.2475358098745346	Excit.L2	RILPL1	Factor3
ENSG00000171792	0.10204344987869263	Excit.L2	RHNO1	Factor3
ENSG00000258982	-0.009510178118944168	Excit.L2	AL133523.1	Factor3
ENSG00000169851	-0.023189999163150787	Excit.L2	PCDH7	Factor3
ENSG00000198315	0.04238012805581093	Excit.L2	ZKSCAN8	Factor3
ENSG00000244274	-0.09152047336101532	Excit.L2	DBNDD2	Factor3
ENSG00000156273	-0.1973736435174942	Excit.L2	BACH1	Factor3
ENSG00000213741	-0.08877281099557877	Excit.L2	RPS29	Factor3
ENSG00000239445	0.06886348128318787	Excit.L2	ST3GAL6-AS1	Factor3
ENSG00000169914	-0.042616844177246094	Excit.L2	OTUD3	Factor3
ENSG00000183780	-0.09010183811187744	Excit.L2	SLC35F3	Factor3
ENSG00000158604	0.09655798226594925	Excit.L2	TMED4	Factor3
ENSG00000205838	-0.0976814404129982	Excit.L2	TTC23L	Factor3
ENSG00000176454	0.14447708427906036	Excit.L2	LPCAT4	Factor3
ENSG00000100650	-0.10877382755279541	Excit.L2	SRSF5	Factor3
ENSG00000262468	0.15958860516548157	Excit.L2	LINC01569	Factor3
ENSG00000125945	0.2622775137424469	Excit.L2	ZNF436	Factor3
ENSG00000173421	0.1940469592809677	Excit.L2	CCDC36	Factor3
ENSG00000146700	0.04184342920780182	Excit.L2	SSC4D	Factor3
ENSG00000214706	-0.10397258400917053	Excit.L2	IFRD2	Factor3
ENSG00000162341	-0.009783759713172913	Excit.L2	TPCN2	Factor3
ENSG00000229267	-0.16887016594409943	Excit.L2	SNHG31	Factor3
ENSG00000185164	-0.1301109790802002	Excit.L2	NOMO2	Factor3
ENSG00000088053	-0.12565946578979492	Excit.L2	GP6	Factor3
ENSG00000110987	0.12672218680381775	Excit.L2	BCL7A	Factor3
ENSG00000206557	-0.06502316147089005	Excit.L2	TRIM71	Factor3
ENSG00000154258	0.03989644721150398	Excit.L2	ABCA9	Factor3
ENSG00000180096	0.05103427544236183	Excit.L2	SEPTIN1	Factor3
ENSG00000104375	-0.05964688956737518	Excit.L2	STK3	Factor3
ENSG00000103111	0.07324013859033585	Excit.L2	MON1B	Factor3
ENSG00000137411	0.10905809700489044	Excit.L2	VARS2	Factor3
ENSG00000174775	0.12731324136257172	Excit.L2	HRAS	Factor3
ENSG00000134245	-0.15144914388656616	Excit.L2	WNT2B	Factor3
ENSG00000131730	0.015561231411993504	Excit.L2	CKMT2	Factor3
ENSG00000163462	-0.016608979552984238	Excit.L2	TRIM46	Factor3
ENSG00000091428	-0.04572346806526184	Excit.L2	RAPGEF4	Factor3
ENSG00000101670	-0.05756797268986702	Excit.L2	LIPG	Factor3
ENSG00000286214	0.17155802249908447	Excit.L2	AUXG01000058.1	Factor3
ENSG00000156265	0.03434589132666588	Excit.L2	MAP3K7CL	Factor3
ENSG00000106868	0.15942546725273132	Excit.L2	SUSD1	Factor3
ENSG00000072201	0.24369214475154877	Excit.L2	LNX1	Factor3
ENSG00000072041	0.14235258102416992	Excit.L2	SLC6A15	Factor3
ENSG00000220201	-0.10299921035766602	Excit.L2	ZGLP1	Factor3
ENSG00000152932	0.06738043576478958	Excit.L2	RAB3C	Factor3
ENSG00000129680	0.0015122569166123867	Excit.L2	MAP7D3	Factor3
ENSG00000147854	-0.010067530907690525	Excit.L2	UHRF2	Factor3
ENSG00000119801	0.15696053206920624	Excit.L2	YPEL5	Factor3
ENSG00000135862	-0.3465188443660736	Excit.L2	LAMC1	Factor3
ENSG00000141378	-0.18992558121681213	Excit.L2	PTRH2	Factor3
ENSG00000229613	0.03368483856320381	Excit.L2	LINC01501	Factor3
ENSG00000281392	-0.22304551303386688	Excit.L2	AC107204.1	Factor3
ENSG00000161981	-0.07725003361701965	Excit.L2	SNRNP25	Factor3
ENSG00000166128	-0.06774835288524628	Excit.L2	RAB8B	Factor3
ENSG00000103034	0.24524642527103424	Excit.L2	NDRG4	Factor3
ENSG00000143889	-0.056020334362983704	Excit.L2	HNRNPLL	Factor3
ENSG00000134440	0.11578455567359924	Excit.L2	NARS	Factor3
ENSG00000235652	-0.17927753925323486	Excit.L2	AL356599.1	Factor3
ENSG00000236682	-0.10202223062515259	Excit.L2	MAP3K2-DT	Factor3
ENSG00000178233	0.026841571554541588	Excit.L2	TMEM151B	Factor3
ENSG00000197385	0.11807147413492203	Excit.L2	ZNF860	Factor3
ENSG00000187778	0.1826876699924469	Excit.L2	MCRS1	Factor3
ENSG00000139737	0.13317716121673584	Excit.L2	SLAIN1	Factor3
ENSG00000228203	0.11302154511213303	Excit.L2	RNF144A-AS1	Factor3
ENSG00000166823	0.07228481024503708	Excit.L2	MESP1	Factor3
ENSG00000113558	0.08290079236030579	Excit.L2	SKP1	Factor3
ENSG00000157601	0.1853150576353073	Excit.L2	MX1	Factor3
ENSG00000198931	0.1226973906159401	Excit.L2	APRT	Factor3
ENSG00000100626	-0.10761246830224991	Excit.L2	GALNT16	Factor3
ENSG00000159720	0.2468375265598297	Excit.L2	ATP6V0D1	Factor3
ENSG00000103056	-0.1527659147977829	Excit.L2	SMPD3	Factor3
ENSG00000125851	0.014262229204177856	Excit.L2	PCSK2	Factor3
ENSG00000154330	-0.12146090716123581	Excit.L2	PGM5	Factor3
ENSG00000134291	-0.08832091838121414	Excit.L2	TMEM106C	Factor3
ENSG00000124406	0.23434406518936157	Excit.L2	ATP8A1	Factor3
ENSG00000125257	0.06279738992452621	Excit.L2	ABCC4	Factor3
ENSG00000085377	0.06697292625904083	Excit.L2	PREP	Factor3
ENSG00000226686	-0.16775372624397278	Excit.L2	LINC01535	Factor3
ENSG00000170365	0.10471896827220917	Excit.L2	SMAD1	Factor3
ENSG00000246985	-0.10196349769830704	Excit.L2	SOCS2-AS1	Factor3
ENSG00000160285	-0.16791288554668427	Excit.L2	LSS	Factor3
ENSG00000185436	-0.013664730824530125	Excit.L2	IFNLR1	Factor3
ENSG00000175170	0.1105540469288826	Excit.L2	FAM182B	Factor3
ENSG00000067064	0.08681334555149078	Excit.L2	IDI1	Factor3
ENSG00000105085	-0.06971704959869385	Excit.L2	MED26	Factor3
ENSG00000285877	-0.013673483394086361	Excit.L2	AC007448.5	Factor3
ENSG00000242396	-0.11973346769809723	Excit.L2	AC096536.2	Factor3
ENSG00000276529	0.10383980721235275	Excit.L2	AP001505.1	Factor3
ENSG00000108465	-0.2546461522579193	Excit.L2	CDK5RAP3	Factor3
ENSG00000068383	0.19170154631137848	Excit.L2	INPP5A	Factor3
ENSG00000167645	0.20258453488349915	Excit.L2	YIF1B	Factor3
ENSG00000249042	-0.03689827397465706	Excit.L2	AC008771.1	Factor3
ENSG00000158856	0.2786622941493988	Excit.L2	DMTN	Factor3
ENSG00000172985	0.017357112839818	Excit.L2	SH3RF3	Factor3
ENSG00000111676	0.05345537140965462	Excit.L2	ATN1	Factor3
ENSG00000249494	-0.04737240821123123	Excit.L2	AC008629.1	Factor3
ENSG00000267694	0.0777662843465805	Excit.L2	AP005131.5	Factor3
ENSG00000164896	0.19414350390434265	Excit.L2	FASTK	Factor3
ENSG00000273238	0.11840929090976715	Excit.L2	TMEM271	Factor3
ENSG00000242593	-0.030873628333210945	Excit.L2	AC006148.1	Factor3
ENSG00000174886	0.22952288389205933	Excit.L2	NDUFA11	Factor3
ENSG00000226070	-0.13797718286514282	Excit.L2	AL139275.1	Factor3
ENSG00000058063	0.13225936889648438	Excit.L2	ATP11B	Factor3
ENSG00000132849	-0.007580811157822609	Excit.L2	PATJ	Factor3
ENSG00000215424	-0.059938088059425354	Excit.L2	MCM3AP-AS1	Factor3
ENSG00000263004	0.07132021337747574	Excit.L2	AC007114.1	Factor3
ENSG00000108219	0.21365986764431	Excit.L2	TSPAN14	Factor3
ENSG00000170145	0.07618943601846695	Excit.L2	SIK2	Factor3
ENSG00000132589	0.11374130845069885	Excit.L2	FLOT2	Factor3
ENSG00000144460	0.1349068433046341	Excit.L2	NYAP2	Factor3
ENSG00000188312	0.048718634992837906	Excit.L2	CENPP	Factor3
ENSG00000092531	-0.0915677472949028	Excit.L2	SNAP23	Factor3
ENSG00000206432	0.05286106467247009	Excit.L2	TMEM200C	Factor3
ENSG00000185008	0.005654597654938698	Excit.L2	ROBO2	Factor3
ENSG00000057757	0.09253399819135666	Excit.L2	PITHD1	Factor3
ENSG00000243155	0.09215658903121948	Excit.L2	AL162431.1	Factor3
ENSG00000128656	0.3541928231716156	Excit.L2	CHN1	Factor3
ENSG00000156253	-0.059207890182733536	Excit.L2	RWDD2B	Factor3
ENSG00000110200	-0.19721539318561554	Excit.L2	ANAPC15	Factor3
ENSG00000287998	0.02606753073632717	Excit.L2	AC104232.3	Factor3
ENSG00000171368	0.227021723985672	Excit.L2	TPPP	Factor3
ENSG00000112335	0.1515510380268097	Excit.L2	SNX3	Factor3
ENSG00000187446	0.23115208745002747	Excit.L2	CHP1	Factor3
ENSG00000258386	0.15237247943878174	Excit.L2	AL352984.1	Factor3
ENSG00000223802	0.11607535928487778	Excit.L2	CERS1	Factor3
ENSG00000112081	0.17409975826740265	Excit.L2	SRSF3	Factor3
ENSG00000213190	0.12220340222120285	Excit.L2	MLLT11	Factor3
ENSG00000257594	0.1993224024772644	Excit.L2	GALNT4	Factor3
ENSG00000205129	-0.19074681401252747	Excit.L2	C4orf47	Factor3
ENSG00000111801	-0.097415030002594	Excit.L2	BTN3A3	Factor3
ENSG00000167216	-0.07937519252300262	Excit.L2	KATNAL2	Factor3
ENSG00000196227	0.23340702056884766	Excit.L2	FAM217B	Factor3
ENSG00000257057	-0.040564604103565216	Excit.L2	C11orf97	Factor3
ENSG00000214717	0.27795708179473877	Excit.L2	ZBED1	Factor3
ENSG00000172264	0.03343668207526207	Excit.L2	MACROD2	Factor3
ENSG00000157570	-0.09044353663921356	Excit.L2	TSPAN18	Factor3
ENSG00000188385	-0.18644966185092926	Excit.L2	JAKMIP3	Factor3
ENSG00000152503	-0.030675658956170082	Excit.L2	TRIM36	Factor3
ENSG00000128606	-0.07501544803380966	Excit.L2	LRRC17	Factor3
ENSG00000169884	0.0176555048674345	Excit.L2	WNT10B	Factor3
ENSG00000003249	0.20381797850131989	Excit.L2	DBNDD1	Factor3
ENSG00000123143	0.09072950482368469	Excit.L2	PKN1	Factor3
ENSG00000278535	0.1161537766456604	Excit.L2	DHRS11	Factor3
ENSG00000176853	0.04161573946475983	Excit.L2	FAM91A1	Factor3
ENSG00000287029	0.10232729464769363	Excit.L2	AL162713.2	Factor3
ENSG00000172531	0.027397362515330315	Excit.L2	PPP1CA	Factor3
ENSG00000213015	0.18468299508094788	Excit.L2	ZNF580	Factor3
ENSG00000103316	0.23032625019550323	Excit.L2	CRYM	Factor3
ENSG00000286125	-0.10107064992189407	Excit.L2	AC006115.2	Factor3
ENSG00000237233	0.02419215440750122	Excit.L2	TMEM26-AS1	Factor3
ENSG00000169900	0.1216750368475914	Excit.L2	PYDC1	Factor3
ENSG00000147676	0.2393810749053955	Excit.L2	MAL2	Factor3
ENSG00000184545	0.1538657695055008	Excit.L2	DUSP8	Factor3
ENSG00000183671	0.1468718945980072	Excit.L2	GPR1	Factor3
ENSG00000129990	0.13680854439735413	Excit.L2	SYT5	Factor3
ENSG00000157600	-0.009999952279031277	Excit.L2	TMEM164	Factor3
ENSG00000118520	0.08492198586463928	Excit.L2	ARG1	Factor3
ENSG00000184374	0.16609108448028564	Excit.L2	COLEC10	Factor3
ENSG00000068024	-0.11164715141057968	Excit.L2	HDAC4	Factor3
ENSG00000254921	-0.0131960678845644	Excit.L2	AC116456.1	Factor3
ENSG00000204131	0.0655151829123497	Excit.L2	NHSL2	Factor3
ENSG00000164082	0.07957460731267929	Excit.L2	GRM2	Factor3
ENSG00000197181	0.11113783717155457	Excit.L2	PIWIL2	Factor3
ENSG00000196511	0.11473706364631653	Excit.L2	TPK1	Factor3
ENSG00000166086	-0.2187488079071045	Excit.L2	JAM3	Factor3
ENSG00000130021	0.19039559364318848	Excit.L2	PUDP	Factor3
ENSG00000248309	0.04159294813871384	Excit.L2	MEF2C-AS1	Factor3
ENSG00000177511	0.3120719790458679	Excit.L2	ST8SIA3	Factor3
ENSG00000185973	-0.04414139315485954	Excit.L2	TMLHE	Factor3
ENSG00000107262	-0.009038984775543213	Excit.L2	BAG1	Factor3
ENSG00000213699	0.12419137358665466	Excit.L2	SLC35F6	Factor3
ENSG00000274698	0.05192273482680321	Excit.L2	AC099521.1	Factor3
ENSG00000177932	0.007161092013120651	Excit.L2	ZNF354C	Factor3
ENSG00000036672	0.12449532002210617	Excit.L2	USP2	Factor3
ENSG00000179841	0.18562979996204376	Excit.L2	AKAP5	Factor3
ENSG00000126947	0.3069438636302948	Excit.L2	ARMCX1	Factor3
ENSG00000235665	0.17922265827655792	Excit.L2	LINC00298	Factor3
ENSG00000158486	-0.016191596165299416	Excit.L2	DNAH3	Factor3
ENSG00000133818	0.02533373236656189	Excit.L2	RRAS2	Factor3
ENSG00000171885	0.10277857631444931	Excit.L2	AQP4	Factor3
ENSG00000119314	0.09577086567878723	Excit.L2	PTBP3	Factor3
ENSG00000265817	0.06066011264920235	Excit.L2	FSBP	Factor3
ENSG00000160408	0.21430499851703644	Excit.L2	ST6GALNAC6	Factor3
ENSG00000136842	0.06578043848276138	Excit.L2	TMOD1	Factor3
ENSG00000214293	0.05325600877404213	Excit.L2	APTR	Factor3
ENSG00000134909	0.23255182802677155	Excit.L2	ARHGAP32	Factor3
ENSG00000162702	0.11709710955619812	Excit.L2	ZNF281	Factor3
ENSG00000008988	0.06527441740036011	Excit.L2	RPS20	Factor3
ENSG00000067191	0.27442634105682373	Excit.L2	CACNB1	Factor3
ENSG00000182272	0.04703770950436592	Excit.L2	B4GALNT4	Factor3
ENSG00000141431	0.07753228396177292	Excit.L2	ASXL3	Factor3
ENSG00000159110	-0.05417550355195999	Excit.L2	IFNAR2	Factor3
ENSG00000080224	0.05559882894158363	Excit.L2	EPHA6	Factor3
ENSG00000164746	-0.22178928554058075	Excit.L2	C7orf57	Factor3
ENSG00000126214	0.2545205354690552	Excit.L2	KLC1	Factor3
ENSG00000244625	-0.006367051973938942	Excit.L2	MIATNB	Factor3
ENSG00000221843	-0.01497061550617218	Excit.L2	C2orf16	Factor3
ENSG00000109047	0.009154263883829117	Excit.L2	RCVRN	Factor3
ENSG00000196123	-0.09024260193109512	Excit.L2	KIAA0895L	Factor3
ENSG00000184613	0.13491323590278625	Excit.L2	NELL2	Factor3
ENSG00000118960	-0.03647218272089958	Excit.L2	HS1BP3	Factor3
ENSG00000166133	-0.10542938858270645	Excit.L2	RPUSD2	Factor3
ENSG00000152954	-0.0597892664372921	Excit.L2	NRSN1	Factor3
ENSG00000120341	-0.012082322500646114	Excit.L2	SEC16B	Factor3
ENSG00000132613	-0.09591849893331528	Excit.L2	MTSS2	Factor3
ENSG00000108953	0.19190604984760284	Excit.L2	YWHAE	Factor3
ENSG00000160712	-0.2669280767440796	Excit.L2	IL6R	Factor3
ENSG00000258733	0.05953997001051903	Excit.L2	LINC02328	Factor3
ENSG00000107518	0.10325582325458527	Excit.L2	ATRNL1	Factor3
ENSG00000104967	0.22770659625530243	Excit.L2	NOVA2	Factor3
ENSG00000049323	-0.03593389689922333	Excit.L2	LTBP1	Factor3
ENSG00000079101	0.012241947464644909	Excit.L2	CLUL1	Factor3
ENSG00000062582	-0.0973196029663086	Excit.L2	MRPS24	Factor3
ENSG00000127445	0.2467420995235443	Excit.L2	PIN1	Factor3
ENSG00000131016	-0.03630361333489418	Excit.L2	AKAP12	Factor3
ENSG00000258419	0.05310879275202751	Excit.L2	AC022469.1	Factor3
ENSG00000248202	-0.051237642765045166	Excit.L2	LINC02234	Factor3
ENSG00000238280	-0.09560015052556992	Excit.L2	AC067751.1	Factor3
ENSG00000160469	0.27638766169548035	Excit.L2	BRSK1	Factor3
ENSG00000105669	0.3073837161064148	Excit.L2	COPE	Factor3
ENSG00000108947	-0.025472547858953476	Excit.L2	EFNB3	Factor3
ENSG00000177663	-0.10305096209049225	Excit.L2	IL17RA	Factor3
ENSG00000274104	-0.004003783222287893	Excit.L2	AC020910.5	Factor3
ENSG00000286642	-0.02053857408463955	Excit.L2	AC091646.1	Factor3
ENSG00000161243	0.13762708008289337	Excit.L2	FBXO27	Factor3
ENSG00000129596	0.16263987123966217	Excit.L2	CDO1	Factor3
ENSG00000198932	0.01424389611929655	Excit.L2	GPRASP1	Factor3
ENSG00000259560	-0.025284597650170326	Excit.L2	AC020687.1	Factor3
ENSG00000115289	0.2406613975763321	Excit.L2	PCGF1	Factor3
ENSG00000170786	-0.08004478365182877	Excit.L2	SDR16C5	Factor3
ENSG00000143603	0.0015342801343649626	Excit.L2	KCNN3	Factor3
ENSG00000179456	0.26924264430999756	Excit.L2	ZBTB18	Factor3
ENSG00000242125	-0.0743921771645546	Excit.L2	SNHG3	Factor3
ENSG00000163516	0.03487437963485718	Excit.L2	ANKZF1	Factor3
ENSG00000180354	0.39560192823410034	Excit.L2	MTURN	Factor3
ENSG00000243480	-0.10287745296955109	Excit.L2	AMY2A	Factor3
ENSG00000176396	0.08450781553983688	Excit.L2	EID2	Factor3
ENSG00000170542	-0.11777504533529282	Excit.L2	SERPINB9	Factor3
ENSG00000204843	0.11657650768756866	Excit.L2	DCTN1	Factor3
ENSG00000232211	-0.011107733473181725	Excit.L2	AL353613.1	Factor3
ENSG00000287209	-0.05738341435790062	Excit.L2	AC100779.1	Factor3
ENSG00000263069	-0.1893995702266693	Excit.L2	RNF213-AS1	Factor3
ENSG00000253652	0.06347306072711945	Excit.L2	AC136628.4	Factor3
ENSG00000143158	0.21062937378883362	Excit.L2	MPC2	Factor3
ENSG00000181215	-0.12171797454357147	Excit.L2	C4orf50	Factor3
ENSG00000185532	0.09021212160587311	Excit.L2	PRKG1	Factor3
ENSG00000117614	0.13529232144355774	Excit.L2	SYF2	Factor3
ENSG00000126970	0.08435414731502533	Excit.L2	ZC4H2	Factor3
ENSG00000206052	0.010522712953388691	Excit.L2	DOK6	Factor3
ENSG00000158457	0.04335407540202141	Excit.L2	TSPAN33	Factor3
ENSG00000159346	0.29244333505630493	Excit.L2	ADIPOR1	Factor3
ENSG00000136830	-0.008379410021007061	Excit.L2	NIBAN2	Factor3
ENSG00000165118	0.04784794896841049	Excit.L2	C9orf64	Factor3
ENSG00000227591	-0.038087692111730576	Excit.L2	HSD11B1-AS1	Factor3
ENSG00000243927	-0.13223323225975037	Excit.L2	MRPS6	Factor3
ENSG00000137312	0.009362034499645233	Excit.L2	FLOT1	Factor3
ENSG00000223942	-0.06753448396921158	Excit.L2	AL590302.1	Factor3
ENSG00000273173	0.03494317829608917	Excit.L2	SNURF	Factor3
ENSG00000096063	0.18355606496334076	Excit.L2	SRPK1	Factor3
ENSG00000013364	0.12555015087127686	Excit.L2	MVP	Factor3
ENSG00000166401	0.002138079609721899	Excit.L2	SERPINB8	Factor3
ENSG00000286121	0.05055854097008705	Excit.L2	AC093298.2	Factor3
ENSG00000183307	0.026166493073105812	Excit.L2	TMEM121B	Factor3
ENSG00000133424	0.07374802976846695	Excit.L2	LARGE1	Factor3
ENSG00000108984	0.14492695033550262	Excit.L2	MAP2K6	Factor3
ENSG00000225470	0.07650487124919891	Excit.L2	JPX	Factor3
ENSG00000222030	-0.008963894098997116	Excit.L2	LINC01793	Factor3
ENSG00000118492	0.03081534616649151	Excit.L2	ADGB	Factor3
ENSG00000250584	0.27747073769569397	Excit.L2	LINC01511	Factor3
ENSG00000133640	-0.041684556752443314	Excit.L2	LRRIQ1	Factor3
ENSG00000254409	-1.4537108654621989e-4	Excit.L2	AC087521.3	Factor3
ENSG00000189181	0.03594334051012993	Excit.L2	OR14I1	Factor3
ENSG00000132329	-0.022947227582335472	Excit.L2	RAMP1	Factor3
ENSG00000116329	-0.03735436871647835	Excit.L2	OPRD1	Factor3
ENSG00000132024	0.07696715742349625	Excit.L2	CC2D1A	Factor3
ENSG00000204673	0.2742061913013458	Excit.L2	AKT1S1	Factor3
ENSG00000236255	0.008259011432528496	Excit.L2	AC009404.1	Factor3
ENSG00000273325	-0.14849820733070374	Excit.L2	AL008723.2	Factor3
ENSG00000188558	-0.09291459619998932	Excit.L2	OR2G6	Factor3
ENSG00000121653	0.1613638699054718	Excit.L2	MAPK8IP1	Factor3
ENSG00000164615	0.035483211278915405	Excit.L2	CAMLG	Factor3
ENSG00000167543	0.11473610252141953	Excit.L2	TP53I13	Factor3
ENSG00000186834	0.2613682448863983	Excit.L2	HEXIM1	Factor3
ENSG00000166762	-0.12777723371982574	Excit.L2	CATSPER2	Factor3
ENSG00000196951	0.03717247396707535	Excit.L2	SCOC-AS1	Factor3
ENSG00000136153	0.06613122671842575	Excit.L2	LMO7	Factor3
ENSG00000213676	0.044378723949193954	Excit.L2	ATF6B	Factor3
ENSG00000174469	0.02395491488277912	Excit.L2	CNTNAP2	Factor3
ENSG00000182389	0.10720598697662354	Excit.L2	CACNB4	Factor3
ENSG00000085872	0.1865692436695099	Excit.L2	CHERP	Factor3
ENSG00000205181	0.04575386643409729	Excit.L2	LINC00654	Factor3
ENSG00000100814	-0.12465064972639084	Excit.L2	CCNB1IP1	Factor3
ENSG00000125772	0.13234467804431915	Excit.L2	GPCPD1	Factor3
ENSG00000249859	-0.22198624908924103	Excit.L2	PVT1	Factor3
ENSG00000173581	0.04212576523423195	Excit.L2	CCDC106	Factor3
ENSG00000230676	-0.12626913189888	Excit.L2	AL353803.2	Factor3
ENSG00000198642	0.12719960510730743	Excit.L2	KLHL9	Factor3
ENSG00000089041	-0.016427790746092796	Excit.L2	P2RX7	Factor3
ENSG00000260111	0.01498973648995161	Excit.L2	AC012184.1	Factor3
ENSG00000104331	0.024773847311735153	Excit.L2	IMPAD1	Factor3
ENSG00000148082	-0.1644117683172226	Excit.L2	SHC3	Factor3
ENSG00000187147	0.007359056733548641	Excit.L2	RNF220	Factor3
ENSG00000153885	0.031404681503772736	Excit.L2	KCTD15	Factor3
ENSG00000119685	0.1461130529642105	Excit.L2	TTLL5	Factor3
ENSG00000123505	0.2699771225452423	Excit.L2	AMD1	Factor3
ENSG00000149743	0.13299688696861267	Excit.L2	TRPT1	Factor3
ENSG00000135926	-0.02863047644495964	Excit.L2	TMBIM1	Factor3
ENSG00000116761	0.21865931153297424	Excit.L2	CTH	Factor3
ENSG00000205581	-0.17447765171527863	Excit.L2	HMGN1	Factor3
ENSG00000133195	-0.12684288620948792	Excit.L2	SLC39A11	Factor3
ENSG00000163527	0.08777294307947159	Excit.L2	STT3B	Factor3
ENSG00000092978	0.05641584098339081	Excit.L2	GPATCH2	Factor3
ENSG00000270111	-0.08772972971200943	Excit.L2	CELF2-DT	Factor3
ENSG00000171766	0.13903209567070007	Excit.L2	GATM	Factor3
ENSG00000143194	0.10220649838447571	Excit.L2	MAEL	Factor3
ENSG00000281641	0.06928728520870209	Excit.L2	SAMD12-AS1	Factor3
ENSG00000115649	-0.10572973638772964	Excit.L2	CNPPD1	Factor3
ENSG00000139174	-0.31119200587272644	Excit.L2	PRICKLE1	Factor3
ENSG00000172613	0.23078997433185577	Excit.L2	RAD9A	Factor3
ENSG00000174137	0.12622682750225067	Excit.L2	FAM53A	Factor3
ENSG00000261609	0.003487791633233428	Excit.L2	GAN	Factor3
ENSG00000147650	-0.1280723363161087	Excit.L2	LRP12	Factor3
ENSG00000181619	-0.07907482236623764	Excit.L2	GPR135	Factor3
ENSG00000285080	-0.22935885190963745	Excit.L2	AC068724.3	Factor3
ENSG00000260918	0.15513943135738373	Excit.L2	AC107398.3	Factor3
ENSG00000168830	0.1299603432416916	Excit.L2	HTR1E	Factor3
ENSG00000180998	0.09265740215778351	Excit.L2	GPR137C	Factor3
ENSG00000245213	-0.0786706730723381	Excit.L2	AC105285.1	Factor3
ENSG00000152782	0.03097892366349697	Excit.L2	PANK1	Factor3
ENSG00000166068	0.09712453186511993	Excit.L2	SPRED1	Factor3
ENSG00000101298	0.15301623940467834	Excit.L2	SNPH	Factor3
ENSG00000198925	0.013182826340198517	Excit.L2	ATG9A	Factor3
ENSG00000154721	-0.05772457644343376	Excit.L2	JAM2	Factor3
ENSG00000288002	-0.09172984957695007	Excit.L2	AC091912.3	Factor3
ENSG00000048140	0.09379024058580399	Excit.L2	TSPAN17	Factor3
ENSG00000042317	0.06287997961044312	Excit.L2	SPATA7	Factor3
ENSG00000182512	0.10308828204870224	Excit.L2	GLRX5	Factor3
ENSG00000187601	0.0023435421753674746	Excit.L2	MAGEH1	Factor3
ENSG00000104856	-0.009124801494181156	Excit.L2	RELB	Factor3
ENSG00000171056	-0.08605435490608215	Excit.L2	SOX7	Factor3
ENSG00000231441	0.013675756752490997	Excit.L2	AL512422.1	Factor3
ENSG00000146038	-0.0034114252775907516	Excit.L2	DCDC2	Factor3
ENSG00000187051	0.046015117317438126	Excit.L2	RPS19BP1	Factor3
ENSG00000069869	0.15344521403312683	Excit.L2	NEDD4	Factor3
ENSG00000175198	0.055902764201164246	Excit.L2	PCCA	Factor3
ENSG00000145088	0.012773684225976467	Excit.L2	EAF2	Factor3
ENSG00000134508	0.07380802184343338	Excit.L2	CABLES1	Factor3
ENSG00000120647	-0.03273623436689377	Excit.L2	CCDC77	Factor3
ENSG00000254459	-0.18900886178016663	Excit.L2	AP002812.2	Factor3
ENSG00000106392	0.13934725522994995	Excit.L2	C1GALT1	Factor3
ENSG00000212719	-0.12204930186271667	Excit.L2	LINC02693	Factor3
ENSG00000139163	0.21273651719093323	Excit.L2	ETNK1	Factor3
ENSG00000173838	-0.03563835471868515	Excit.L2	MARCH10	Factor3
ENSG00000185989	-0.15795442461967468	Excit.L2	RASA3	Factor3
ENSG00000115266	0.042783912271261215	Excit.L2	APC2	Factor3
ENSG00000167863	0.08608607947826385	Excit.L2	ATP5PD	Factor3
ENSG00000270071	-0.13780170679092407	Excit.L2	AP001172.1	Factor3
ENSG00000136158	-0.06620697677135468	Excit.L2	SPRY2	Factor3
ENSG00000176472	0.3088541030883789	Excit.L2	ZNF575	Factor3
ENSG00000258517	0.14628496766090393	Excit.L2	AC004817.1	Factor3
ENSG00000227486	0.1147606298327446	Excit.L2	AL050309.1	Factor3
ENSG00000068971	-0.03332063928246498	Excit.L2	PPP2R5B	Factor3
ENSG00000140044	-0.05780262500047684	Excit.L2	JDP2	Factor3
ENSG00000236404	0.025370826944708824	Excit.L2	VLDLR-AS1	Factor3
ENSG00000023171	-0.18380506336688995	Excit.L2	GRAMD1B	Factor3
ENSG00000270885	0.07682742923498154	Excit.L2	RASL10B	Factor3
ENSG00000175866	0.19983230531215668	Excit.L2	BAIAP2	Factor3
ENSG00000229976	0.03584953770041466	Excit.L2	AL118523.1	Factor3
ENSG00000101911	0.04065942391753197	Excit.L2	PRPS2	Factor3
ENSG00000116691	-0.13676106929779053	Excit.L2	MIIP	Factor3
ENSG00000129151	-0.14022518694400787	Excit.L2	BBOX1	Factor3
ENSG00000151364	0.021547313779592514	Excit.L2	KCTD14	Factor3
ENSG00000126934	0.25113368034362793	Excit.L2	MAP2K2	Factor3
ENSG00000183696	-0.15123239159584045	Excit.L2	UPP1	Factor3
ENSG00000215067	0.07081800699234009	Excit.L2	ALOX12-AS1	Factor3
ENSG00000187730	0.18477538228034973	Excit.L2	GABRD	Factor3
ENSG00000005249	0.12706220149993896	Excit.L2	PRKAR2B	Factor3
ENSG00000077585	-0.17724263668060303	Excit.L2	GPR137B	Factor3
ENSG00000066032	-0.03007129207253456	Excit.L2	CTNNA2	Factor3
ENSG00000117592	-0.039695508778095245	Excit.L2	PRDX6	Factor3
ENSG00000087884	0.13832597434520721	Excit.L2	AAMDC	Factor3
ENSG00000249771	0.1523120105266571	Excit.L2	AC108210.1	Factor3
ENSG00000226709	0.003457072889432311	Excit.L2	FGF12-AS3	Factor3
ENSG00000100030	0.2464563399553299	Excit.L2	MAPK1	Factor3
ENSG00000116128	-0.12085480242967606	Excit.L2	BCL9	Factor3
ENSG00000267251	-0.12045218795537949	Excit.L2	AC139100.1	Factor3
ENSG00000100321	0.01989552564918995	Excit.L2	SYNGR1	Factor3
ENSG00000257523	0.0848468542098999	Excit.L2	LINC02326	Factor3
ENSG00000146701	0.1449332982301712	Excit.L2	MDH2	Factor3
ENSG00000171608	0.002260982757434249	Excit.L2	PIK3CD	Factor3
ENSG00000054690	-0.1569417268037796	Excit.L2	PLEKHH1	Factor3
ENSG00000158296	-0.019328832626342773	Excit.L2	SLC13A3	Factor3
ENSG00000215244	0.12329515814781189	Excit.L2	LINC02649	Factor3
ENSG00000158865	0.10353819280862808	Excit.L2	SLC5A11	Factor3
ENSG00000085511	0.08930392563343048	Excit.L2	MAP3K4	Factor3
ENSG00000151090	0.06553325802087784	Excit.L2	THRB	Factor3
ENSG00000184922	-0.04180026799440384	Excit.L2	FMNL1	Factor3
ENSG00000155115	0.004814785439521074	Excit.L2	GTF3C6	Factor3
ENSG00000150938	-0.13388806581497192	Excit.L2	CRIM1	Factor3
ENSG00000197586	0.2113896906375885	Excit.L2	ENTPD6	Factor3
ENSG00000198189	0.12368094176054001	Excit.L2	HSD17B11	Factor3
ENSG00000109323	-0.08188265562057495	Excit.L2	MANBA	Factor3
ENSG00000272994	-0.15722686052322388	Excit.L2	AC012360.3	Factor3
ENSG00000126016	0.0969926044344902	Excit.L2	AMOT	Factor3
ENSG00000286854	-0.11482760310173035	Excit.L2	AC079382.2	Factor3
ENSG00000002746	0.1499629020690918	Excit.L2	HECW1	Factor3
ENSG00000006704	0.045638393610715866	Excit.L2	GTF2IRD1	Factor3
ENSG00000275367	-0.05806794390082359	Excit.L2	AC092111.1	Factor3
ENSG00000069345	0.22806979715824127	Excit.L2	DNAJA2	Factor3
ENSG00000143621	0.11218447238206863	Excit.L2	ILF2	Factor3
ENSG00000177432	0.18291190266609192	Excit.L2	NAP1L5	Factor3
ENSG00000221838	-0.25247135758399963	Excit.L2	AP4M1	Factor3
ENSG00000188976	0.1813623011112213	Excit.L2	NOC2L	Factor3
ENSG00000164117	-0.05987778678536415	Excit.L2	FBXO8	Factor3
ENSG00000168090	0.2092866748571396	Excit.L2	COPS6	Factor3
ENSG00000198468	-0.11654126644134521	Excit.L2	FLVCR1-DT	Factor3
ENSG00000228944	0.04758295789361	Excit.L2	AC004485.1	Factor3
ENSG00000081377	0.008112159557640553	Excit.L2	CDC14B	Factor3
ENSG00000286677	-0.24433079361915588	Excit.L2	AP006545.3	Factor3
ENSG00000103150	0.019510002806782722	Excit.L2	MLYCD	Factor3
ENSG00000261242	0.01292584091424942	Excit.L2	AL136038.3	Factor3
ENSG00000040608	0.04061862453818321	Excit.L2	RTN4R	Factor3
ENSG00000101746	0.15752968192100525	Excit.L2	NOL4	Factor3
ENSG00000111860	-0.08816813677549362	Excit.L2	CEP85L	Factor3
ENSG00000075826	-0.09530390053987503	Excit.L2	SEC31B	Factor3
ENSG00000116459	0.0013874247670173645	Excit.L2	ATP5PB	Factor3
ENSG00000164172	-0.05258325859904289	Excit.L2	MOCS2	Factor3
ENSG00000183889	-0.049564894288778305	Excit.L2	AC138969.1	Factor3
ENSG00000287243	0.04292110353708267	Excit.L2	AC005908.3	Factor3
ENSG00000147853	0.04709808900952339	Excit.L2	AK3	Factor3
ENSG00000120262	0.016814325004816055	Excit.L2	CCDC170	Factor3
ENSG00000166780	-0.19014571607112885	Excit.L2	BMERB1	Factor3
ENSG00000138400	0.07418365031480789	Excit.L2	MDH1B	Factor3
ENSG00000095464	-0.21271976828575134	Excit.L2	PDE6C	Factor3
ENSG00000189283	-0.03032037802040577	Excit.L2	FHIT	Factor3
ENSG00000173264	0.0614890456199646	Excit.L2	GPR137	Factor3
ENSG00000188313	0.05213325098156929	Excit.L2	PLSCR1	Factor3
ENSG00000261220	-0.07630057632923126	Excit.L2	AC103706.1	Factor3
ENSG00000286924	0.15251561999320984	Excit.L2	AL139815.1	Factor3
ENSG00000145604	0.05371726304292679	Excit.L2	SKP2	Factor3
ENSG00000105204	0.1663590669631958	Excit.L2	DYRK1B	Factor3
ENSG00000224051	0.36751264333724976	Excit.L2	CPTP	Factor3
ENSG00000103534	-0.05588879808783531	Excit.L2	TMC5	Factor3
ENSG00000170965	0.014023948460817337	Excit.L2	PLAC1	Factor3
ENSG00000092094	0.018545210361480713	Excit.L2	OSGEP	Factor3
ENSG00000057468	-0.06911590695381165	Excit.L2	MSH4	Factor3
ENSG00000236088	-0.022552167996764183	Excit.L2	COX10-AS1	Factor3
ENSG00000269145	-0.09055871516466141	Excit.L2	AC007192.2	Factor3
ENSG00000180304	0.1594143956899643	Excit.L2	OAZ2	Factor3
ENSG00000272541	-0.21152064204216003	Excit.L2	AL021368.3	Factor3
ENSG00000152894	0.06933420896530151	Excit.L2	PTPRK	Factor3
ENSG00000102125	0.07629452645778656	Excit.L2	TAZ	Factor3
ENSG00000122140	0.09983976930379868	Excit.L2	MRPS2	Factor3
ENSG00000140488	-0.08181881159543991	Excit.L2	CELF6	Factor3
ENSG00000236830	-4.3363613076508045e-4	Excit.L2	CBR3-AS1	Factor3
ENSG00000178935	-0.10220764577388763	Excit.L2	ZNF552	Factor3
ENSG00000152670	-0.15584488213062286	Excit.L2	DDX4	Factor3
ENSG00000215218	-0.10075849294662476	Excit.L2	UBE2QL1	Factor3
ENSG00000118971	0.05986378341913223	Excit.L2	CCND2	Factor3
ENSG00000197381	0.11341346055269241	Excit.L2	ADARB1	Factor3
ENSG00000258553	-0.1753373146057129	Excit.L2	AL157911.1	Factor3
ENSG00000214128	0.04452470317482948	Excit.L2	TMEM213	Factor3
ENSG00000080546	0.17068757116794586	Excit.L2	SESN1	Factor3
ENSG00000067992	0.08278609812259674	Excit.L2	PDK3	Factor3
ENSG00000137474	-0.20004011690616608	Excit.L2	MYO7A	Factor3
ENSG00000182771	-0.07268372178077698	Excit.L2	GRID1	Factor3
ENSG00000100439	-0.1296958029270172	Excit.L2	ABHD4	Factor3
ENSG00000115423	0.082721710205078125	Excit.L2	DNAH6	Factor3
ENSG00000198933	0.03511694818735123	Excit.L2	TBKBP1	Factor3
ENSG00000196586	0.13213521242141724	Excit.L2	MYO6	Factor3
ENSG00000231557	0.026777906343340874	Excit.L2	AC020718.1	Factor3
ENSG00000177830	0.12779341638088226	Excit.L2	CHID1	Factor3
ENSG00000184194	-0.05380398780107498	Excit.L2	GPR173	Factor3
ENSG00000187391	0.11027860641479492	Excit.L2	MAGI2	Factor3
ENSG00000270130	0.07521586865186691	Excit.L2	AC068790.7	Factor3
ENSG00000187961	0.00470550823956728	Excit.L2	KLHL17	Factor3
ENSG00000065923	0.20510224997997284	Excit.L2	SLC9A7	Factor3
ENSG00000072958	0.19864623248577118	Excit.L2	AP1M1	Factor3
ENSG00000124839	0.055730126798152924	Excit.L2	RAB17	Factor3
ENSG00000266978	-0.10561120510101318	Excit.L2	AC011511.2	Factor3
ENSG00000179409	0.04517240449786186	Excit.L2	GEMIN4	Factor3
ENSG00000247092	-0.14002974331378937	Excit.L2	SNHG10	Factor3
ENSG00000183346	0.2834407389163971	Excit.L2	CABCOCO1	Factor3
ENSG00000172493	0.07290256023406982	Excit.L2	AFF1	Factor3
ENSG00000272476	0.07023611664772034	Excit.L2	AL024507.2	Factor3
ENSG00000162878	0.07199069857597351	Excit.L2	PKDCC	Factor3
ENSG00000271533	-0.15514138340950012	Excit.L2	Z83843.1	Factor3
ENSG00000205037	0.025333410128951073	Excit.L2	AC134312.1	Factor3
ENSG00000196950	0.16562816500663757	Excit.L2	SLC39A10	Factor3
ENSG00000228624	-0.17864392697811127	Excit.L2	HDAC2-AS2	Factor3
ENSG00000184261	0.011311265639960766	Excit.L2	KCNK12	Factor3
ENSG00000130052	-0.059138864278793335	Excit.L2	STARD8	Factor3
ENSG00000114554	-0.049136895686388016	Excit.L2	PLXNA1	Factor3
ENSG00000170153	0.04775476083159447	Excit.L2	RNF150	Factor3
ENSG00000226465	3.4307489841012284e-5	Excit.L2	AL390198.1	Factor3
ENSG00000224153	-0.16909486055374146	Excit.L2	LINC02054	Factor3
ENSG00000166770	0.06722821295261383	Excit.L2	ZNF667-AS1	Factor3
ENSG00000128512	-0.07220283895730972	Excit.L2	DOCK4	Factor3
ENSG00000230317	0.05782965570688248	Excit.L2	LINC01284	Factor3
ENSG00000133805	-0.004826750606298447	Excit.L2	AMPD3	Factor3
ENSG00000106733	0.046901166439056396	Excit.L2	NMRK1	Factor3
ENSG00000138311	0.026850242167711258	Excit.L2	ZNF365	Factor3
ENSG00000213973	0.13177649676799774	Excit.L2	ZNF99	Factor3
ENSG00000173404	-0.0280896183103323	Excit.L2	INSM1	Factor3
ENSG00000249550	-0.005029263440519571	Excit.L2	LINC01234	Factor3
ENSG00000126217	3.6915490636602044e-4	Excit.L2	MCF2L	Factor3
ENSG00000171848	0.09177330881357193	Excit.L2	RRM2	Factor3
ENSG00000125445	0.025218380615115166	Excit.L2	MRPS7	Factor3
ENSG00000104853	0.2497464418411255	Excit.L2	CLPTM1	Factor3
ENSG00000133612	0.2142060399055481	Excit.L2	AGAP3	Factor3
ENSG00000274718	0.11939819157123566	Excit.L2	AL136964.1	Factor3
ENSG00000178028	0.22470997273921967	Excit.L2	DMAP1	Factor3
ENSG00000248319	0.16809310019016266	Excit.L2	LINC02275	Factor3
ENSG00000138756	0.07579061388969421	Excit.L2	BMP2K	Factor3
ENSG00000265451	0.011105402372777462	Excit.L2	AC012447.1	Factor3
ENSG00000113319	0.1808529645204544	Excit.L2	RASGRF2	Factor3
ENSG00000233901	0.1260790228843689	Excit.L2	LINC01503	Factor3
ENSG00000105647	0.15160933136940002	Excit.L2	PIK3R2	Factor3
ENSG00000247516	-0.09172393381595612	Excit.L2	MIR4458HG	Factor3
ENSG00000243279	0.08811339735984802	Excit.L2	PRAF2	Factor3
ENSG00000113141	0.13083679974079132	Excit.L2	IK	Factor3
ENSG00000105464	0.003088058438152075	Excit.L2	GRIN2D	Factor3
ENSG00000285812	-0.10254435986280441	Excit.L2	AL390719.3	Factor3
ENSG00000148339	-0.12727172672748566	Excit.L2	SLC25A25	Factor3
ENSG00000165406	-0.14415884017944336	Excit.L2	MARCH8	Factor3
ENSG00000183621	0.0815371498465538	Excit.L2	ZNF438	Factor3
ENSG00000102003	0.10581926256418228	Excit.L2	SYP	Factor3
ENSG00000251513	-0.0257492046803236	Excit.L2	LIX1-AS1	Factor3
ENSG00000063241	0.17175567150115967	Excit.L2	ISOC2	Factor3
ENSG00000137449	-0.018904486671090126	Excit.L2	CPEB2	Factor3
ENSG00000172458	0.07694032788276672	Excit.L2	IL17D	Factor3
ENSG00000126861	0.005994950886815786	Excit.L2	OMG	Factor3
ENSG00000118418	-0.006848193239420652	Excit.L2	HMGN3	Factor3
ENSG00000102096	-0.03331839293241501	Excit.L2	PIM2	Factor3
ENSG00000231672	-0.16770657896995544	Excit.L2	DIRC3	Factor3
ENSG00000102901	0.08015469461679459	Excit.L2	CENPT	Factor3
ENSG00000109133	0.07048962265253067	Excit.L2	TMEM33	Factor3
ENSG00000279170	-0.0384361632168293	Excit.L2	TSTD3	Factor3
ENSG00000006016	0.07152405381202698	Excit.L2	CRLF1	Factor3
ENSG00000261087	0.09012468159198761	Excit.L2	AP003469.4	Factor3
ENSG00000154803	-0.06431324779987335	Excit.L2	FLCN	Factor3
ENSG00000152822	0.1689239740371704	Excit.L2	GRM1	Factor3
ENSG00000227252	0.03564544767141342	Excit.L2	AC012063.1	Factor3
ENSG00000137166	0.011731840670108795	Excit.L2	FOXP4	Factor3
ENSG00000116962	0.047666940838098526	Excit.L2	NID1	Factor3
ENSG00000205268	0.24411994218826294	Excit.L2	PDE7A	Factor3
ENSG00000286967	0.20123669505119324	Excit.L2	AC104167.1	Factor3
ENSG00000134248	0.055215153843164444	Excit.L2	LAMTOR5	Factor3
ENSG00000169282	-0.06784013658761978	Excit.L2	KCNAB1	Factor3
ENSG00000227172	-0.0699569582939148	Excit.L2	AC011290.1	Factor3
ENSG00000286805	0.09242621809244156	Excit.L2	AL138716.1	Factor3
ENSG00000104290	0.16443166136741638	Excit.L2	FZD3	Factor3
ENSG00000136156	0.1704680323600769	Excit.L2	ITM2B	Factor3
ENSG00000067057	-0.056250035762786865	Excit.L2	PFKP	Factor3
ENSG00000146021	-0.08000674098730087	Excit.L2	KLHL3	Factor3
ENSG00000260126	-0.18930277228355408	Excit.L2	AC136431.1	Factor3
ENSG00000138078	0.13052159547805786	Excit.L2	PREPL	Factor3
ENSG00000155962	0.06087864935398102	Excit.L2	CLIC2	Factor3
ENSG00000152642	0.24572190642356873	Excit.L2	GPD1L	Factor3
ENSG00000115295	-0.08812001347541809	Excit.L2	CLIP4	Factor3
ENSG00000134265	-0.13406872749328613	Excit.L2	NAPG	Factor3
ENSG00000165271	0.2672158479690552	Excit.L2	NOL6	Factor3
ENSG00000011009	0.25424495339393616	Excit.L2	LYPLA2	Factor3
ENSG00000175003	-0.15666420757770538	Excit.L2	SLC22A1	Factor3
ENSG00000166886	0.13948167860507965	Excit.L2	NAB2	Factor3
ENSG00000205476	0.09422066062688828	Excit.L2	CCDC85C	Factor3
ENSG00000141519	-0.030579544603824615	Excit.L2	CCDC40	Factor3
ENSG00000178952	0.14943933486938477	Excit.L2	TUFM	Factor3
ENSG00000196455	0.03546874597668648	Excit.L2	PIK3R4	Factor3
ENSG00000137273	0.20036861300468445	Excit.L2	FOXF2	Factor3
ENSG00000181938	-0.03116053156554699	Excit.L2	GINS3	Factor3
ENSG00000180720	-0.2057543396949768	Excit.L2	CHRM4	Factor3
ENSG00000113600	-0.01421514991670847	Excit.L2	C9	Factor3
ENSG00000159210	0.1459876149892807	Excit.L2	SNF8	Factor3
ENSG00000237441	-0.30417633056640625	Excit.L2	RGL2	Factor3
ENSG00000223935	0.03963889554142952	Excit.L2	LGALSL-DT	Factor3
ENSG00000228414	0.05713697150349617	Excit.L2	LINC01185	Factor3
ENSG00000132964	0.042172953486442566	Excit.L2	CDK8	Factor3
ENSG00000079459	0.0514896921813488	Excit.L2	FDFT1	Factor3
ENSG00000123352	0.17526909708976746	Excit.L2	SPATS2	Factor3
ENSG00000157087	0.1839429885149002	Excit.L2	ATP2B2	Factor3
ENSG00000205704	0.20786310732364655	Excit.L2	LINC00634	Factor3
ENSG00000170632	0.3012377917766571	Excit.L2	ARMC10	Factor3
ENSG00000243244	-0.05883859843015671	Excit.L2	STON1	Factor3
ENSG00000172292	0.21726155281066895	Excit.L2	CERS6	Factor3
ENSG00000167912	-0.08008112013339996	Excit.L2	AC090152.1	Factor3
ENSG00000261326	-0.1194845512509346	Excit.L2	LINC01355	Factor3
ENSG00000172590	-0.07845813035964966	Excit.L2	MRPL52	Factor3
ENSG00000074695	0.023847801610827446	Excit.L2	LMAN1	Factor3
ENSG00000185666	-0.041947271674871445	Excit.L2	SYN3	Factor3
ENSG00000187134	-0.08208639174699783	Excit.L2	AKR1C1	Factor3
ENSG00000250156	9.403906296938658e-4	Excit.L2	LINC02060	Factor3
ENSG00000108797	0.09344414621591568	Excit.L2	CNTNAP1	Factor3
ENSG00000181904	0.10869597643613815	Excit.L2	C5orf24	Factor3
ENSG00000108175	-0.04967468976974487	Excit.L2	ZMIZ1	Factor3
ENSG00000198934	0.18538904190063477	Excit.L2	MAGEE1	Factor3
ENSG00000166557	0.016208719462156296	Excit.L2	TMED3	Factor3
ENSG00000198363	-0.16791091859340668	Excit.L2	ASPH	Factor3
ENSG00000162572	0.081783197820186615	Excit.L2	SCNN1D	Factor3
ENSG00000085514	-0.06396064907312393	Excit.L2	PILRA	Factor3
ENSG00000270116	0.10383263230323792	Excit.L2	AP001429.1	Factor3
ENSG00000233073	-0.09949766844511032	Excit.L2	AC005009.2	Factor3
ENSG00000117643	0.06577963382005692	Excit.L2	MAN1C1	Factor3
ENSG00000168496	0.17729347944259644	Excit.L2	FEN1	Factor3
ENSG00000260855	0.024800777435302734	Excit.L2	AL591848.4	Factor3
ENSG00000185988	0.24110141396522522	Excit.L2	PLK5	Factor3
ENSG00000177733	0.03150700777769089	Excit.L2	HNRNPA0	Factor3
ENSG00000183971	0.17375868558883667	Excit.L2	NPW	Factor3
ENSG00000169220	0.1623982936143875	Excit.L2	RGS14	Factor3
ENSG00000160714	0.18934759497642517	Excit.L2	UBE2Q1	Factor3
ENSG00000074416	-0.09864445775747299	Excit.L2	MGLL	Factor3
ENSG00000223665	0.05035242438316345	Excit.L2	AC000058.1	Factor3
ENSG00000088280	0.08280067890882492	Excit.L2	ASAP3	Factor3
ENSG00000153060	0.023772109299898148	Excit.L2	TEKT5	Factor3
ENSG00000230424	-0.07391844689846039	Excit.L2	EMC1-AS1	Factor3
ENSG00000184500	-0.19226817786693573	Excit.L2	PROS1	Factor3
ENSG00000164211	0.009378188289701939	Excit.L2	STARD4	Factor3
ENSG00000149541	0.14155279099941254	Excit.L2	B3GAT3	Factor3
ENSG00000124785	-0.011220541782677174	Excit.L2	NRN1	Factor3
ENSG00000286288	-0.12202409654855728	Excit.L2	AL109809.5	Factor3
ENSG00000111667	0.25156649947166443	Excit.L2	USP5	Factor3
ENSG00000225146	-0.08205973356962204	Excit.L2	AC073957.1	Factor3
ENSG00000247199	-0.14525991678237915	Excit.L2	AC011346.1	Factor3
ENSG00000126768	0.22644250094890594	Excit.L2	TIMM17B	Factor3
ENSG00000168071	-0.02229711413383484	Excit.L2	CCDC88B	Factor3
ENSG00000107331	0.028041783720254898	Excit.L2	ABCA2	Factor3
ENSG00000109381	-0.25610488653182983	Excit.L2	ELF2	Factor3
ENSG00000086200	0.05151302367448807	Excit.L2	IPO11	Factor3
ENSG00000204220	0.24869473278522491	Excit.L2	PFDN6	Factor3
ENSG00000171357	0.020470520481467247	Excit.L2	LURAP1	Factor3
ENSG00000100154	-0.041927460581064224	Excit.L2	TTC28	Factor3
ENSG00000151353	-0.051274076104164124	Excit.L2	TMEM18	Factor3
ENSG00000006282	0.15206371247768402	Excit.L2	SPATA20	Factor3
ENSG00000112874	0.1115092858672142	Excit.L2	NUDT12	Factor3
ENSG00000109270	0.09763343632221222	Excit.L2	LAMTOR3	Factor3
ENSG00000113621	-0.08944851160049438	Excit.L2	TXNDC15	Factor3
ENSG00000102471	0.16653339564800262	Excit.L2	NDFIP2	Factor3
ENSG00000169727	0.10748738050460815	Excit.L2	GPS1	Factor3
ENSG00000132017	0.12014352530241013	Excit.L2	DCAF15	Factor3
ENSG00000241685	0.3164975941181183	Excit.L2	ARPC1A	Factor3
ENSG00000185386	0.13901840150356293	Excit.L2	MAPK11	Factor3
ENSG00000267586	-0.10422465205192566	Excit.L2	LINC00907	Factor3
ENSG00000184014	0.038451675325632095	Excit.L2	DENND5A	Factor3
ENSG00000164418	-0.07669206708669662	Excit.L2	GRIK2	Factor3
ENSG00000169139	0.19271758198738098	Excit.L2	UBE2V2	Factor3
ENSG00000258696	0.04251984879374504	Excit.L2	AL359233.1	Factor3
ENSG00000106682	0.14117559790611267	Excit.L2	EIF4H	Factor3
ENSG00000114346	-0.05903797596693039	Excit.L2	ECT2	Factor3
ENSG00000028310	0.21306516230106354	Excit.L2	BRD9	Factor3
ENSG00000106635	0.20257550477981567	Excit.L2	BCL7B	Factor3
ENSG00000076864	-0.10724133998155594	Excit.L2	RAP1GAP	Factor3
ENSG00000254402	0.1018802598118782	Excit.L2	LRRC24	Factor3
ENSG00000105699	-0.013696867972612381	Excit.L2	LSR	Factor3
ENSG00000119729	-0.08392102271318436	Excit.L2	RHOQ	Factor3
ENSG00000170837	-0.047496497631073	Excit.L2	GPR27	Factor3
ENSG00000123983	0.16404396295547485	Excit.L2	ACSL3	Factor3
ENSG00000108262	0.19435431063175201	Excit.L2	GIT1	Factor3
ENSG00000019505	0.06115037947893143	Excit.L2	SYT13	Factor3
ENSG00000160256	-0.014167030341923237	Excit.L2	FAM207A	Factor3
ENSG00000131653	-0.04685286059975624	Excit.L2	TRAF7	Factor3
ENSG00000253764	0.02569672092795372	Excit.L2	AC019257.1	Factor3
ENSG00000253660	-0.24924513697624207	Excit.L2	AC008464.1	Factor3
ENSG00000162191	0.050351060926914215	Excit.L2	UBXN1	Factor3
ENSG00000164972	-0.19232912361621857	Excit.L2	C9orf24	Factor3
ENSG00000174444	0.010206279344856739	Excit.L2	RPL4	Factor3
ENSG00000235703	-0.050791773945093155	Excit.L2	LINC00894	Factor3
ENSG00000168014	0.0488160140812397	Excit.L2	C2CD3	Factor3
ENSG00000278390	0.06133570149540901	Excit.L2	AL354696.2	Factor3
ENSG00000131495	0.23060986399650574	Excit.L2	NDUFA2	Factor3
ENSG00000175073	0.04538113623857498	Excit.L2	VCPIP1	Factor3
ENSG00000242808	-0.042110130190849304	Excit.L2	SOX2-OT	Factor3
ENSG00000188859	-0.06675244867801666	Excit.L2	FAM78B	Factor3
ENSG00000118965	-0.09025829285383224	Excit.L2	WDR35	Factor3
ENSG00000166323	-0.04678139090538025	Excit.L2	C11orf65	Factor3
ENSG00000123427	-0.09738365560770035	Excit.L2	EEF1AKMT3	Factor3
ENSG00000274315	-0.06973451375961304	Excit.L2	AC009318.3	Factor3
ENSG00000129675	-0.07760164141654968	Excit.L2	ARHGEF6	Factor3
ENSG00000101463	-0.04450260102748871	Excit.L2	SYNDIG1	Factor3
ENSG00000084636	-0.04600987210869789	Excit.L2	COL16A1	Factor3
ENSG00000117362	0.10544316470623016	Excit.L2	APH1A	Factor3
ENSG00000276397	0.05245819315314293	Excit.L2	LINC01879	Factor3
ENSG00000132821	0.08669518679380417	Excit.L2	VSTM2L	Factor3
ENSG00000132842	0.09650316834449768	Excit.L2	AP3B1	Factor3
ENSG00000196730	-0.03260257467627525	Excit.L2	DAPK1	Factor3
ENSG00000164574	0.10882512480020523	Excit.L2	GALNT10	Factor3
ENSG00000105650	0.1281755566596985	Excit.L2	PDE4C	Factor3
ENSG00000251580	-0.08233382552862167	Excit.L2	LINC02482	Factor3
ENSG00000185864	-0.0016899214824661613	Excit.L2	NPIPB4	Factor3
ENSG00000125520	0.008851229213178158	Excit.L2	SLC2A4RG	Factor3
ENSG00000154229	-0.12672893702983856	Excit.L2	PRKCA	Factor3
ENSG00000137491	0.017702918499708176	Excit.L2	SLCO2B1	Factor3
ENSG00000135956	0.2306336611509323	Excit.L2	TMEM127	Factor3
ENSG00000135537	0.04221925884485245	Excit.L2	AFG1L	Factor3
ENSG00000136867	-0.019369537010788918	Excit.L2	SLC31A2	Factor3
ENSG00000243725	-0.00911315530538559	Excit.L2	TTC4	Factor3
ENSG00000157193	-0.02222626283764839	Excit.L2	LRP8	Factor3
ENSG00000086289	0.010252713225781918	Excit.L2	EPDR1	Factor3
ENSG00000169427	-0.011805306188762188	Excit.L2	KCNK9	Factor3
ENSG00000286635	0.05694618076086044	Excit.L2	AC006112.1	Factor3
ENSG00000157778	0.23754964768886566	Excit.L2	PSMG3	Factor3
ENSG00000089820	0.006288988050073385	Excit.L2	ARHGAP4	Factor3
ENSG00000176485	-0.011429507285356522	Excit.L2	PLAAT3	Factor3
ENSG00000104897	0.19838538765907288	Excit.L2	SF3A2	Factor3
ENSG00000008952	0.07377392053604126	Excit.L2	SEC62	Factor3
ENSG00000283199	-0.05270623788237572	Excit.L2	C13orf46	Factor3
ENSG00000124006	-0.05494639649987221	Excit.L2	OBSL1	Factor3
ENSG00000136114	-0.0985974371433258	Excit.L2	THSD1	Factor3
ENSG00000248787	-0.03023333102464676	Excit.L2	AC092903.2	Factor3
ENSG00000255267	0.13857978582382202	Excit.L2	LINC02687	Factor3
ENSG00000109320	-0.042732350528240204	Excit.L2	NFKB1	Factor3
ENSG00000120899	0.10540593415498734	Excit.L2	PTK2B	Factor3
ENSG00000235024	0.03335228189826012	Excit.L2	AC097468.2	Factor3
ENSG00000188372	0.04976514354348183	Excit.L2	ZP3	Factor3
ENSG00000287051	0.023619486019015312	Excit.L2	AC121757.2	Factor3
ENSG00000287925	0.02091561257839203	Excit.L2	AL353576.1	Factor3
ENSG00000006625	0.010002771392464638	Excit.L2	GGCT	Factor3
ENSG00000233008	-0.2208983302116394	Excit.L2	LINC01725	Factor3
ENSG00000147003	0.018296413123607635	Excit.L2	CLTRN	Factor3
ENSG00000162782	0.002287141280248761	Excit.L2	TDRD5	Factor3
ENSG00000162688	0.07549918442964554	Excit.L2	AGL	Factor3
ENSG00000108557	-0.11076441407203674	Excit.L2	RAI1	Factor3
ENSG00000135929	-0.1605258733034134	Excit.L2	CYP27A1	Factor3
ENSG00000198216	-0.05034301429986954	Excit.L2	CACNA1E	Factor3
ENSG00000110427	0.10625738650560379	Excit.L2	KIAA1549L	Factor3
ENSG00000084234	0.07214393466711044	Excit.L2	APLP2	Factor3
ENSG00000122378	0.11271195858716965	Excit.L2	PRXL2A	Factor3
ENSG00000136819	0.00859144888818264	Excit.L2	C9orf78	Factor3
ENSG00000165434	0.11021881550550461	Excit.L2	PGM2L1	Factor3
ENSG00000172260	0.03227342292666435	Excit.L2	NEGR1	Factor3
ENSG00000049759	0.1538224220275879	Excit.L2	NEDD4L	Factor3
ENSG00000089902	0.13451321423053741	Excit.L2	RCOR1	Factor3
ENSG00000257139	0.0672667920589447	Excit.L2	LINC02821	Factor3
ENSG00000188647	-0.07278763502836227	Excit.L2	PTAR1	Factor3
ENSG00000267390	-0.05544751137495041	Excit.L2	AC036176.1	Factor3
ENSG00000105341	0.04059833660721779	Excit.L2	DMAC2	Factor3
ENSG00000104413	-0.05137159302830696	Excit.L2	ESRP1	Factor3
ENSG00000160948	0.16205088794231415	Excit.L2	VPS28	Factor3
ENSG00000254505	-0.26003745198249817	Excit.L2	CHMP4A	Factor3
ENSG00000256226	-0.03164074197411537	Excit.L2	AC092747.1	Factor3
ENSG00000138315	-0.17976096272468567	Excit.L2	OIT3	Factor3
ENSG00000173153	-0.055588047951459885	Excit.L2	ESRRA	Factor3
ENSG00000177301	0.052173737436532974	Excit.L2	KCNA2	Factor3
ENSG00000164543	0.037602946162223816	Excit.L2	STK17A	Factor3
ENSG00000179431	-0.12375374138355255	Excit.L2	FJX1	Factor3
ENSG00000158290	0.2694436013698578	Excit.L2	CUL4B	Factor3
ENSG00000270069	-0.030078375712037086	Excit.L2	MIR222HG	Factor3
ENSG00000213923	0.09854825586080551	Excit.L2	CSNK1E	Factor3
ENSG00000180611	-0.03977562114596367	Excit.L2	MB21D2	Factor3
ENSG00000102786	-0.09310092777013779	Excit.L2	INTS6	Factor3
ENSG00000105855	0.08643510937690735	Excit.L2	ITGB8	Factor3
ENSG00000130821	-0.12243629992008209	Excit.L2	SLC6A8	Factor3
ENSG00000284735	0.09012283384799957	Excit.L2	AL139424.3	Factor3
ENSG00000125744	0.21891316771507263	Excit.L2	RTN2	Factor3
ENSG00000143195	0.12868966162204742	Excit.L2	ILDR2	Factor3
ENSG00000227740	-0.16075196862220764	Excit.L2	LINC02803	Factor3
ENSG00000151623	-0.07008645683526993	Excit.L2	NR3C2	Factor3
ENSG00000006634	0.19395749270915985	Excit.L2	DBF4	Factor3
ENSG00000214753	0.06707622855901718	Excit.L2	HNRNPUL2	Factor3
ENSG00000248092	0.027317499741911888	Excit.L2	NNT-AS1	Factor3
ENSG00000137821	0.12853555381298065	Excit.L2	LRRC49	Factor3
ENSG00000143401	0.228300541639328	Excit.L2	ANP32E	Factor3
ENSG00000179583	0.09721523523330688	Excit.L2	CIITA	Factor3
ENSG00000232825	0.03375043720006943	Excit.L2	AL445433.2	Factor3
ENSG00000148985	0.10312796384096146	Excit.L2	PGAP2	Factor3
ENSG00000116604	0.12947657704353333	Excit.L2	MEF2D	Factor3
ENSG00000288059	0.008785076439380646	Excit.L2	AL445213.2	Factor3
ENSG00000143499	-0.008476790972054005	Excit.L2	SMYD2	Factor3
ENSG00000214194	0.06114189699292183	Excit.L2	SMIM30	Factor3
ENSG00000167323	0.1560288816690445	Excit.L2	STIM1	Factor3
ENSG00000285569	0.21313774585723877	Excit.L2	AC099344.3	Factor3
ENSG00000082146	-0.08739402145147324	Excit.L2	STRADB	Factor3
ENSG00000214655	-0.116378553211689	Excit.L2	ZSWIM8	Factor3
ENSG00000113100	0.13842377066612244	Excit.L2	CDH9	Factor3
ENSG00000250320	0.13993175327777863	Excit.L2	AC113383.1	Factor3
ENSG00000172915	-0.03632235899567604	Excit.L2	NBEA	Factor3
ENSG00000284873	0.19618555903434753	Excit.L2	OOSP1	Factor3
ENSG00000198093	0.04987386614084244	Excit.L2	ZNF649	Factor3
ENSG00000224822	-0.03700217232108116	Excit.L2	THRB-IT1	Factor3
ENSG00000130402	0.28842049837112427	Excit.L2	ACTN4	Factor3
ENSG00000114204	0.13221989572048187	Excit.L2	SERPINI2	Factor3
ENSG00000178882	-0.004068169742822647	Excit.L2	RFLNA	Factor3
ENSG00000134697	-0.020807405933737755	Excit.L2	GNL2	Factor3
ENSG00000233705	0.12066221237182617	Excit.L2	SLC26A4-AS1	Factor3
ENSG00000173273	-0.008814066648483276	Excit.L2	TNKS	Factor3
ENSG00000141434	0.040580373257398605	Excit.L2	MEP1B	Factor3
ENSG00000104228	0.03546520695090294	Excit.L2	TRIM35	Factor3
ENSG00000081148	-0.18851441144943237	Excit.L2	IMPG2	Factor3
ENSG00000188629	-0.042437415570020676	Excit.L2	ZNF177	Factor3
ENSG00000116586	0.13431216776371002	Excit.L2	LAMTOR2	Factor3
ENSG00000128596	-0.1286940574645996	Excit.L2	CCDC136	Factor3
ENSG00000049656	0.21406994760036469	Excit.L2	CLPTM1L	Factor3
ENSG00000183682	-0.14904850721359253	Excit.L2	BMP8A	Factor3
ENSG00000137261	-0.2338690310716629	Excit.L2	KIAA0319	Factor3
ENSG00000153707	0.14640232920646667	Excit.L2	PTPRD	Factor3
ENSG00000110799	0.06599848717451096	Excit.L2	VWF	Factor3
ENSG00000162779	-0.03249625489115715	Excit.L2	AXDND1	Factor3
ENSG00000242732	0.09322579950094223	Excit.L2	RTL5	Factor3
ENSG00000187764	-0.0543014295399189	Excit.L2	SEMA4D	Factor3
ENSG00000197859	0.019153151661157608	Excit.L2	ADAMTSL2	Factor3
ENSG00000168679	-0.15585793554782867	Excit.L2	SLC16A4	Factor3
ENSG00000272477	-0.2922697961330414	Excit.L2	AC144521.1	Factor3
ENSG00000198586	0.16650605201721191	Excit.L2	TLK1	Factor3
ENSG00000272844	-0.10665477067232132	Excit.L2	AC074044.1	Factor3
ENSG00000167037	-0.20971332490444183	Excit.L2	SGSM1	Factor3
ENSG00000245598	0.16489581763744354	Excit.L2	DACT3-AS1	Factor3
ENSG00000136379	-0.0041242195293307304	Excit.L2	ABHD17C	Factor3
ENSG00000160075	0.40056926012039185	Excit.L2	SSU72	Factor3
ENSG00000162813	0.11862955987453461	Excit.L2	BPNT1	Factor3
ENSG00000116819	-0.18232330679893494	Excit.L2	TFAP2E	Factor3
ENSG00000151093	-0.09784099459648132	Excit.L2	OXSM	Factor3
ENSG00000183814	0.025541042909026146	Excit.L2	LIN9	Factor3
ENSG00000145246	0.036484282463788986	Excit.L2	ATP10D	Factor3
ENSG00000242715	-0.03367110714316368	Excit.L2	CCDC169	Factor3
ENSG00000004660	-0.0060463701374828815	Excit.L2	CAMKK1	Factor3
ENSG00000286739	-0.09935338795185089	Excit.L2	AC007387.2	Factor3
ENSG00000052749	0.05444779247045517	Excit.L2	RRP12	Factor3
ENSG00000170417	-0.1453372687101364	Excit.L2	TMEM182	Factor3
ENSG00000146360	0.08901583403348923	Excit.L2	GPR6	Factor3
ENSG00000271806	-0.017265845090150833	Excit.L2	AL590822.2	Factor3
ENSG00000108389	-0.047764625400304794	Excit.L2	MTMR4	Factor3
ENSG00000277972	0.04147455841302872	Excit.L2	CISD3	Factor3
ENSG00000229325	0.06111222133040428	Excit.L2	ACAP2-IT1	Factor3
ENSG00000198380	0.21844545006752014	Excit.L2	GFPT1	Factor3
ENSG00000135314	-0.030036529526114464	Excit.L2	KHDC1	Factor3
ENSG00000180347	-0.0019080934580415487	Excit.L2	ITPRID1	Factor3
ENSG00000117691	0.08745779097080231	Excit.L2	NENF	Factor3
ENSG00000111110	0.2722891569137573	Excit.L2	PPM1H	Factor3
ENSG00000273723	-0.1896161288022995	Excit.L2	AL139089.1	Factor3
ENSG00000102038	0.09481585770845413	Excit.L2	SMARCA1	Factor3
ENSG00000163126	-0.06982184201478958	Excit.L2	ANKRD23	Factor3
ENSG00000189159	0.10500050336122513	Excit.L2	JPT1	Factor3
ENSG00000232229	-0.26776614785194397	Excit.L2	LINC00865	Factor3
ENSG00000170935	-0.055783018469810486	Excit.L2	NCBP2L	Factor3
ENSG00000120158	0.01304178312420845	Excit.L2	RCL1	Factor3
ENSG00000286544	0.05501871183514595	Excit.L2	AL359502.2	Factor3
ENSG00000132975	0.1379748433828354	Excit.L2	GPR12	Factor3
ENSG00000147454	-0.011971835047006607	Excit.L2	SLC25A37	Factor3
ENSG00000130167	0.05894888937473297	Excit.L2	TSPAN16	Factor3
ENSG00000285737	-4.20119846239686e-4	Excit.L2	LINC02680	Factor3
ENSG00000164683	0.25243300199508667	Excit.L2	HEY1	Factor3
ENSG00000159692	0.1702924519777298	Excit.L2	CTBP1	Factor3
ENSG00000075240	0.09663242846727371	Excit.L2	GRAMD4	Factor3
ENSG00000285367	0.12643012404441833	Excit.L2	AC087564.1	Factor3
ENSG00000181610	0.04353967681527138	Excit.L2	MRPS23	Factor3
ENSG00000165983	-0.011661938391625881	Excit.L2	PTER	Factor3
ENSG00000179133	-0.03904159739613533	Excit.L2	C10orf67	Factor3
ENSG00000196705	-0.014942878857254982	Excit.L2	ZNF431	Factor3
ENSG00000109472	-0.023265818133950233	Excit.L2	CPE	Factor3
ENSG00000173114	0.03995739668607712	Excit.L2	LRRN3	Factor3
ENSG00000170522	-0.1348731368780136	Excit.L2	ELOVL6	Factor3
ENSG00000130038	-0.01521350722759962	Excit.L2	CRACR2A	Factor3
ENSG00000006116	0.187522292137146	Excit.L2	CACNG3	Factor3
ENSG00000213928	-0.2437720149755478	Excit.L2	IRF9	Factor3
ENSG00000041353	0.010600540786981583	Excit.L2	RAB27B	Factor3
ENSG00000125459	0.008128480985760689	Excit.L2	MSTO1	Factor3
ENSG00000259972	-0.22376416623592377	Excit.L2	AC009120.2	Factor3
ENSG00000164796	0.028816793113946915	Excit.L2	CSMD3	Factor3
ENSG00000103599	0.08534584194421768	Excit.L2	IQCH	Factor3
ENSG00000110047	0.03156931325793266	Excit.L2	EHD1	Factor3
ENSG00000261777	0.033963851630687714	Excit.L2	AC012184.3	Factor3
ENSG00000156384	-0.08435815572738647	Excit.L2	SFR1	Factor3
ENSG00000100219	-0.06116289645433426	Excit.L2	XBP1	Factor3
ENSG00000153044	0.13695013523101807	Excit.L2	CENPH	Factor3
ENSG00000162704	0.10714791715145111	Excit.L2	ARPC5	Factor3
ENSG00000187556	-0.011289703659713268	Excit.L2	NANOS3	Factor3
ENSG00000068878	-0.1878451555967331	Excit.L2	PSME4	Factor3
ENSG00000271869	-0.25327402353286743	Excit.L2	AC026979.2	Factor3
ENSG00000065989	-0.28322720527648926	Excit.L2	PDE4A	Factor3
ENSG00000134318	0.20783081650733948	Excit.L2	ROCK2	Factor3
ENSG00000003987	0.058780472725629807	Excit.L2	MTMR7	Factor3
ENSG00000287168	0.12248643487691879	Excit.L2	AL512625.3	Factor3
ENSG00000095383	-0.09711826592683792	Excit.L2	TBC1D2	Factor3
ENSG00000110328	-0.02039753645658493	Excit.L2	GALNT18	Factor3
ENSG00000255234	-0.12061338126659393	Excit.L2	AP000446.1	Factor3
ENSG00000227345	-0.007581321056932211	Excit.L2	PARG	Factor3
ENSG00000085662	-0.06604929268360138	Excit.L2	AKR1B1	Factor3
ENSG00000134996	0.05033201724290848	Excit.L2	OSTF1	Factor3
ENSG00000226124	-0.007156513165682554	Excit.L2	FTCDNL1	Factor3
ENSG00000136371	-0.014277368783950806	Excit.L2	MTHFS	Factor3
ENSG00000287292	-0.1342087835073471	Excit.L2	AC002460.2	Factor3
ENSG00000225206	0.09650734066963196	Excit.L2	MIR137HG	Factor3
ENSG00000013306	-0.03218759968876839	Excit.L2	SLC25A39	Factor3
ENSG00000168876	0.10557132959365845	Excit.L2	ANKRD49	Factor3
ENSG00000050438	-0.1315944939851761	Excit.L2	SLC4A8	Factor3
ENSG00000227051	0.10489088296890259	Excit.L2	C14orf132	Factor3
ENSG00000183726	0.12726154923439026	Excit.L2	TMEM50A	Factor3
ENSG00000140395	-0.11551209539175034	Excit.L2	WDR61	Factor3
ENSG00000110717	0.10625191032886505	Excit.L2	NDUFS8	Factor3
ENSG00000187079	-0.18699175119400024	Excit.L2	TEAD1	Factor3
ENSG00000140254	-0.04063780605792999	Excit.L2	DUOXA1	Factor3
ENSG00000090097	0.004826324060559273	Excit.L2	PCBP4	Factor3
ENSG00000136816	-0.2475583702325821	Excit.L2	TOR1B	Factor3
ENSG00000164830	-0.0019086274551227689	Excit.L2	OXR1	Factor3
ENSG00000196636	-0.06383925676345825	Excit.L2	SDHAF3	Factor3
ENSG00000197622	-0.04918291047215462	Excit.L2	CDC42SE1	Factor3
ENSG00000196756	0.011698269285261631	Excit.L2	SNHG17	Factor3
ENSG00000083099	-0.04586512967944145	Excit.L2	LYRM2	Factor3
ENSG00000052126	0.20380975306034088	Excit.L2	PLEKHA5	Factor3
ENSG00000162378	0.2086695432662964	Excit.L2	ZYG11B	Factor3
ENSG00000272163	0.27739107608795166	Excit.L2	AF106564.1	Factor3
ENSG00000255471	0.16955868899822235	Excit.L2	AP001528.1	Factor3
ENSG00000176595	0.12192602455615997	Excit.L2	KBTBD11	Factor3
ENSG00000137822	0.210357666015625	Excit.L2	TUBGCP4	Factor3
ENSG00000112183	0.16995246708393097	Excit.L2	RBM24	Factor3
ENSG00000274386	0.07591253519058228	Excit.L2	TMEM269	Factor3
ENSG00000133641	0.14615227282047272	Excit.L2	C12orf29	Factor3
ENSG00000169629	0.02652198262512684	Excit.L2	RGPD8	Factor3
ENSG00000198064	-0.0668344497680664	Excit.L2	NPIPB13	Factor3
ENSG00000243701	-0.11100960522890091	Excit.L2	DUBR	Factor3
ENSG00000100167	0.06853414326906204	Excit.L2	SEPTIN3	Factor3
ENSG00000138075	0.06904073059558868	Excit.L2	ABCG5	Factor3
ENSG00000108582	-0.051103584468364716	Excit.L2	CPD	Factor3
ENSG00000265943	-0.12955482304096222	Excit.L2	AC090912.1	Factor3
ENSG00000130449	0.07200472056865692	Excit.L2	ZSWIM6	Factor3
ENSG00000166979	0.04860638827085495	Excit.L2	EVA1C	Factor3
ENSG00000235257	-0.010438534431159496	Excit.L2	ITGA9-AS1	Factor3
ENSG00000172667	0.10877569764852524	Excit.L2	ZMAT3	Factor3
ENSG00000176381	0.07907301187515259	Excit.L2	PRR18	Factor3
ENSG00000175106	-0.14643870294094086	Excit.L2	TVP23C	Factor3
ENSG00000234456	0.002068516332656145	Excit.L2	MAGI2-AS3	Factor3
ENSG00000211448	-0.11151450872421265	Excit.L2	DIO2	Factor3
ENSG00000273156	0.015048176050186157	Excit.L2	AC124016.2	Factor3
ENSG00000180817	-0.06138390675187111	Excit.L2	PPA1	Factor3
ENSG00000287367	0.08699203282594681	Excit.L2	AC016583.2	Factor3
ENSG00000258725	0.036833081394433975	Excit.L2	PRC1-AS1	Factor3
ENSG00000197182	-0.18082503974437714	Excit.L2	MIRLET7BHG	Factor3
ENSG00000260495	0.13404840230941772	Excit.L2	AC009148.1	Factor3
ENSG00000233723	-0.023283066228032112	Excit.L2	LINC01122	Factor3
ENSG00000183172	-0.09090646356344223	Excit.L2	SMDT1	Factor3
ENSG00000058091	0.07184508442878723	Excit.L2	CDK14	Factor3
ENSG00000135124	0.20632371306419373	Excit.L2	P2RX4	Factor3
ENSG00000169372	-0.12460624426603317	Excit.L2	CRADD	Factor3
ENSG00000287901	-0.10066908597946167	Excit.L2	AL137026.3	Factor3
ENSG00000257727	0.1432400345802307	Excit.L2	CNPY2	Factor3
ENSG00000125266	-0.14088129997253418	Excit.L2	EFNB2	Factor3
ENSG00000173599	0.015444420278072357	Excit.L2	PC	Factor3
ENSG00000114902	0.011235459707677364	Excit.L2	SPCS1	Factor3
ENSG00000107816	0.1353079378604889	Excit.L2	LZTS2	Factor3
ENSG00000100364	-0.092609308660030365	Excit.L2	KIAA0930	Factor3
ENSG00000115286	0.13320808112621307	Excit.L2	NDUFS7	Factor3
ENSG00000170144	0.14453816413879395	Excit.L2	HNRNPA3	Factor3
ENSG00000258938	0.04191822558641434	Excit.L2	AL162311.3	Factor3
ENSG00000171453	-0.0021089930087327957	Excit.L2	POLR1C	Factor3
ENSG00000150593	-0.11798378825187683	Excit.L2	PDCD4	Factor3
ENSG00000122735	-0.05729946866631508	Excit.L2	DNAI1	Factor3
ENSG00000145332	0.12339857220649719	Excit.L2	KLHL8	Factor3
ENSG00000183763	-0.03373187780380249	Excit.L2	TRAIP	Factor3
ENSG00000108774	0.27574479579925537	Excit.L2	RAB5C	Factor3
ENSG00000154582	0.046304814517498016	Excit.L2	ELOC	Factor3
ENSG00000183715	0.08436249196529388	Excit.L2	OPCML	Factor3
ENSG00000272871	0.06004728749394417	Excit.L2	AL159169.2	Factor3
ENSG00000155099	-0.15911155939102173	Excit.L2	PIP4P2	Factor3
ENSG00000108773	0.023846538737416267	Excit.L2	KAT2A	Factor3
ENSG00000284052	-0.1655886024236679	Excit.L2	AC006460.2	Factor3
ENSG00000143493	-0.07146787643432617	Excit.L2	INTS7	Factor3
ENSG00000112312	0.10509733110666275	Excit.L2	GMNN	Factor3
ENSG00000287045	-0.21157018840312958	Excit.L2	AC072028.1	Factor3
ENSG00000262049	0.09811579436063766	Excit.L2	AC139530.1	Factor3
ENSG00000173261	-0.06521335989236832	Excit.L2	PLAC8L1	Factor3
ENSG00000143164	0.15281450748443604	Excit.L2	DCAF6	Factor3
ENSG00000233930	-0.05299048870801926	Excit.L2	KRTAP5-AS1	Factor3
ENSG00000119408	0.07835754752159119	Excit.L2	NEK6	Factor3
ENSG00000197077	-0.11370199918746948	Excit.L2	KIAA1671	Factor3
ENSG00000249715	-0.015291612595319748	Excit.L2	FER1L5	Factor3
ENSG00000101004	-0.16166532039642334	Excit.L2	NINL	Factor3
ENSG00000170959	-0.0531652607023716	Excit.L2	DCDC1	Factor3
ENSG00000146411	-0.03989197686314583	Excit.L2	SLC2A12	Factor3
ENSG00000100664	0.10850593447685242	Excit.L2	EIF5	Factor3
ENSG00000095209	0.042138759046792984	Excit.L2	TMEM38B	Factor3
ENSG00000145757	0.04770689085125923	Excit.L2	SPATA9	Factor3
ENSG00000065802	-0.029022008180618286	Excit.L2	ASB1	Factor3
ENSG00000132970	0.015086229890584946	Excit.L2	WASF3	Factor3
ENSG00000161011	0.03278249502182007	Excit.L2	SQSTM1	Factor3
ENSG00000224307	-0.0851723775267601	Excit.L2	AL161785.1	Factor3
ENSG00000104723	-0.14880123734474182	Excit.L2	TUSC3	Factor3
ENSG00000087253	-0.007991265505552292	Excit.L2	LPCAT2	Factor3
ENSG00000039139	0.006024501286447048	Excit.L2	DNAH5	Factor3
ENSG00000172828	-0.1660333275794983	Excit.L2	CES3	Factor3
ENSG00000111052	0.05440660938620567	Excit.L2	LIN7A	Factor3
ENSG00000205277	-0.045513175427913666	Excit.L2	MUC12	Factor3
ENSG00000275672	-0.0939212515950203	Excit.L2	AC025580.3	Factor3
ENSG00000159314	-0.25256454944610596	Excit.L2	ARHGAP27	Factor3
ENSG00000175928	0.11502992361783981	Excit.L2	LRRN1	Factor3
ENSG00000173221	0.05894749239087105	Excit.L2	GLRX	Factor3
ENSG00000065615	-0.2589051425457001	Excit.L2	CYB5R4	Factor3
ENSG00000258561	-0.2942703366279602	Excit.L2	AL359232.1	Factor3
ENSG00000152217	-0.042275570333004	Excit.L2	SETBP1	Factor3
ENSG00000261544	-0.12391109764575958	Excit.L2	AC011939.2	Factor3
ENSG00000095203	0.11014062166213989	Excit.L2	EPB41L4B	Factor3
ENSG00000140323	0.05922185629606247	Excit.L2	DISP2	Factor3
ENSG00000257126	-0.11460983008146286	Excit.L2	FOXG1-AS1	Factor3
ENSG00000103152	0.08956197649240494	Excit.L2	MPG	Factor3
ENSG00000107147	-0.19005362689495087	Excit.L2	KCNT1	Factor3
ENSG00000105429	0.10304475575685501	Excit.L2	MEGF8	Factor3
ENSG00000150347	0.0455329455435276	Excit.L2	ARID5B	Factor3
ENSG00000160299	0.13690827786922455	Excit.L2	PCNT	Factor3
ENSG00000206579	0.04002166911959648	Excit.L2	XKR4	Factor3
ENSG00000253352	0.10366077721118927	Excit.L2	TUG1	Factor3
ENSG00000150527	0.020216405391693115	Excit.L2	MIA2	Factor3
ENSG00000134086	0.35586610436439514	Excit.L2	VHL	Factor3
ENSG00000102053	0.15945394337177277	Excit.L2	ZC3H12B	Factor3
ENSG00000286808	-0.06633628904819489	Excit.L2	AC092338.3	Factor3
ENSG00000215717	0.0858331248164177	Excit.L2	TMEM167B	Factor3
ENSG00000155158	0.01704370602965355	Excit.L2	TTC39B	Factor3
ENSG00000151458	-0.00810419861227274	Excit.L2	ANKRD50	Factor3
ENSG00000183092	0.18347056210041046	Excit.L2	BEGAIN	Factor3
ENSG00000100429	0.026521530002355576	Excit.L2	HDAC10	Factor3
ENSG00000037474	-0.08014458417892456	Excit.L2	NSUN2	Factor3
ENSG00000105767	0.1351671665906906	Excit.L2	CADM4	Factor3
ENSG00000286802	0.08299462497234344	Excit.L2	AC104459.1	Factor3
ENSG00000117906	-0.01022371370345354	Excit.L2	RCN2	Factor3
ENSG00000181585	0.22531268000602722	Excit.L2	TMIE	Factor3
ENSG00000109762	-0.09548752754926682	Excit.L2	SNX25	Factor3
ENSG00000168807	0.20066261291503906	Excit.L2	SNTB2	Factor3
ENSG00000137876	0.14351260662078857	Excit.L2	RSL24D1	Factor3
ENSG00000130653	-0.055477701127529144	Excit.L2	PNPLA7	Factor3
ENSG00000129993	-0.02419302612543106	Excit.L2	CBFA2T3	Factor3
ENSG00000171302	0.02449299395084381	Excit.L2	CANT1	Factor3
ENSG00000263278	-0.1401110589504242	Excit.L2	AC233701.1	Factor3
ENSG00000173517	-0.004729670938104391	Excit.L2	PEAK1	Factor3
ENSG00000110958	0.1389576494693756	Excit.L2	PTGES3	Factor3
ENSG00000258460	0.029440514743328094	Excit.L2	AL355096.1	Factor3
ENSG00000269293	-0.05327866971492767	Excit.L2	ZSCAN16-AS1	Factor3
ENSG00000186212	0.04115328565239906	Excit.L2	SOWAHB	Factor3
ENSG00000287368	0.07959301024675369	Excit.L2	AL589645.1	Factor3
ENSG00000075711	0.0727609395980835	Excit.L2	DLG1	Factor3
ENSG00000008256	0.17455799877643585	Excit.L2	CYTH3	Factor3
ENSG00000234177	0.026008399203419685	Excit.L2	LINC01114	Factor3
ENSG00000136295	0.23345831036567688	Excit.L2	TTYH3	Factor3
ENSG00000204392	-0.22283241152763367	Excit.L2	LSM2	Factor3
ENSG00000256196	0.06165589764714241	Excit.L2	AP003721.1	Factor3
ENSG00000177839	-0.016255084425210953	Excit.L2	PCDHB9	Factor3
ENSG00000248445	0.14488424360752106	Excit.L2	SEMA6A-AS1	Factor3
ENSG00000188352	-0.07098914682865143	Excit.L2	FOCAD	Factor3
ENSG00000180834	0.09866897016763687	Excit.L2	MAP6D1	Factor3
ENSG00000138411	0.18882668018341064	Excit.L2	HECW2	Factor3
ENSG00000162910	0.19801883399486542	Excit.L2	MRPL55	Factor3
ENSG00000113318	0.15435437858104706	Excit.L2	MSH3	Factor3
ENSG00000180245	-0.08835890144109726	Excit.L2	RRH	Factor3
ENSG00000160439	0.08840904384851456	Excit.L2	RDH13	Factor3
ENSG00000130511	0.05784733593463898	Excit.L2	SSBP4	Factor3
ENSG00000231527	-0.14247915148735046	Excit.L2	FAM27C	Factor3
ENSG00000089737	0.17720817029476166	Excit.L2	DDX24	Factor3
ENSG00000226419	0.09738624840974808	Excit.L2	SLC16A1-AS1	Factor3
ENSG00000185340	0.10363377630710602	Excit.L2	GAS2L1	Factor3
ENSG00000250538	0.06820482015609741	Excit.L2	AC104407.1	Factor3
ENSG00000196361	0.27771344780921936	Excit.L2	ELAVL3	Factor3
ENSG00000115159	-0.06539911031723022	Excit.L2	GPD2	Factor3
ENSG00000145335	0.05161747336387634	Excit.L2	SNCA	Factor3
ENSG00000239605	-0.22179757058620453	Excit.L2	STPG4	Factor3
ENSG00000204071	0.05593740940093994	Excit.L2	TCEAL6	Factor3
ENSG00000168264	0.16704151034355164	Excit.L2	IRF2BP2	Factor3
ENSG00000104671	0.135646253824234	Excit.L2	DCTN6	Factor3
ENSG00000111481	0.036633871495723724	Excit.L2	COPZ1	Factor3
ENSG00000286883	-0.32642754912376404	Excit.L2	AC005041.5	Factor3
ENSG00000264083	0.08788836747407913	Excit.L2	AC005899.1	Factor3
ENSG00000126709	-0.12452803552150726	Excit.L2	IFI6	Factor3
ENSG00000226833	-0.052441347390413284	Excit.L2	AC092164.1	Factor3
ENSG00000103227	-0.010726268403232098	Excit.L2	LMF1	Factor3
ENSG00000205622	-0.011570749804377556	Excit.L2	AP001042.1	Factor3
ENSG00000164707	-0.12413438409566879	Excit.L2	SLC13A4	Factor3
ENSG00000235314	0.05877327173948288	Excit.L2	LINC00957	Factor3
ENSG00000197937	-0.07218221575021744	Excit.L2	ZNF347	Factor3
ENSG00000178177	0.006039550993591547	Excit.L2	LCORL	Factor3
ENSG00000214946	0.005895151756703854	Excit.L2	TBC1D26	Factor3
ENSG00000275720	-0.12337426096200943	Excit.L2	AC243830.2	Factor3
ENSG00000196781	-0.048562176525592804	Excit.L2	TLE1	Factor3
ENSG00000232859	0.033038511872291565	Excit.L2	LYRM9	Factor3
ENSG00000136021	0.06502595543861389	Excit.L2	SCYL2	Factor3
ENSG00000231826	-0.08351823687553406	Excit.L2	LINC01819	Factor3
ENSG00000188785	0.08597645908594131	Excit.L2	ZNF548	Factor3
ENSG00000124203	-0.0788397267460823	Excit.L2	ZNF831	Factor3
ENSG00000123191	-0.011102661490440369	Excit.L2	ATP7B	Factor3
ENSG00000109684	0.014398589730262756	Excit.L2	CLNK	Factor3
ENSG00000100345	-0.14406883716583252	Excit.L2	MYH9	Factor3
ENSG00000222017	0.0779072716832161	Excit.L2	AC011997.1	Factor3
ENSG00000116266	-0.040797118097543716	Excit.L2	STXBP3	Factor3
ENSG00000203791	0.04013846442103386	Excit.L2	EEF1AKMT2	Factor3
ENSG00000189077	0.020675843581557274	Excit.L2	TMEM120A	Factor3
ENSG00000165275	-0.051533788442611694	Excit.L2	TRMT10B	Factor3
ENSG00000165392	0.03915683925151825	Excit.L2	WRN	Factor3
ENSG00000116191	-0.05567941069602966	Excit.L2	RALGPS2	Factor3
ENSG00000162630	0.08016680181026459	Excit.L2	B3GALT2	Factor3
ENSG00000198948	-0.08699356019496918	Excit.L2	MFAP3L	Factor3
ENSG00000154153	0.018594825640320778	Excit.L2	RETREG1	Factor3
ENSG00000132522	0.048768315464258194	Excit.L2	GPS2	Factor3
ENSG00000119471	-0.004901474807411432	Excit.L2	HSDL2	Factor3
ENSG00000162913	0.029979104176163673	Excit.L2	OBSCN-AS1	Factor3
ENSG00000250312	-0.13011856377124786	Excit.L2	ZNF718	Factor3
ENSG00000153944	-0.1454273909330368	Excit.L2	MSI2	Factor3
ENSG00000185056	0.12462279945611954	Excit.L2	C5orf47	Factor3
ENSG00000156869	0.011382422409951687	Excit.L2	FRRS1	Factor3
ENSG00000132646	0.03420842066407204	Excit.L2	PCNA	Factor3
ENSG00000111799	0.07384044677019119	Excit.L2	COL12A1	Factor3
ENSG00000070718	-0.028425905853509903	Excit.L2	AP3M2	Factor3
ENSG00000123636	0.03840678557753563	Excit.L2	BAZ2B	Factor3
ENSG00000129167	0.07917819917201996	Excit.L2	TPH1	Factor3
ENSG00000085491	-0.0023417402990162373	Excit.L2	SLC25A24	Factor3
ENSG00000259802	-0.07965987920761108	Excit.L2	AC012640.2	Factor3
ENSG00000115252	-0.01607215590775013	Excit.L2	PDE1A	Factor3
ENSG00000106537	0.16493040323257446	Excit.L2	TSPAN13	Factor3
ENSG00000063854	-0.0501779243350029	Excit.L2	HAGH	Factor3
ENSG00000105983	0.004097966942936182	Excit.L2	LMBR1	Factor3
ENSG00000058668	-0.02663733996450901	Excit.L2	ATP2B4	Factor3
ENSG00000163399	0.09694527089595795	Excit.L2	ATP1A1	Factor3
ENSG00000033867	-0.1433117836713791	Excit.L2	SLC4A7	Factor3
ENSG00000079337	-0.15617020428180695	Excit.L2	RAPGEF3	Factor3
ENSG00000132958	0.15754304826259613	Excit.L2	TPTE2	Factor3
ENSG00000145390	-0.08146780729293823	Excit.L2	USP53	Factor3
ENSG00000107954	0.025102144107222557	Excit.L2	NEURL1	Factor3
ENSG00000222011	-0.15118686854839325	Excit.L2	FAM185A	Factor3
ENSG00000087842	0.12620842456817627	Excit.L2	PIR	Factor3
ENSG00000157933	0.026292195543646812	Excit.L2	SKI	Factor3
ENSG00000132963	0.02380392886698246	Excit.L2	POMP	Factor3
ENSG00000164902	0.06615164130926132	Excit.L2	PHAX	Factor3
ENSG00000125462	-0.028371630236506462	Excit.L2	C1orf61	Factor3
ENSG00000163803	-0.052617497742176056	Excit.L2	PLB1	Factor3
ENSG00000165359	0.12156196683645248	Excit.L2	INTS6L	Factor3
ENSG00000177640	0.021599534898996353	Excit.L2	CASC2	Factor3
ENSG00000259786	-0.13336233794689178	Excit.L2	LINC02109	Factor3
ENSG00000138823	0.05468732491135597	Excit.L2	MTTP	Factor3
ENSG00000236753	0.0725739598274231	Excit.L2	MKLN1-AS	Factor3
ENSG00000204706	-0.035722557455301285	Excit.L2	MAMDC2-AS1	Factor3
ENSG00000253720	-0.09089856594800949	Excit.L2	AC022973.3	Factor3
ENSG00000101199	0.31970903277397156	Excit.L2	ARFGAP1	Factor3
ENSG00000156535	-0.03297249972820282	Excit.L2	CD109	Factor3
ENSG00000135097	0.06806474924087524	Excit.L2	MSI1	Factor3
ENSG00000250027	-0.12722574174404144	Excit.L2	AC022272.1	Factor3
ENSG00000104765	0.07524968683719635	Excit.L2	BNIP3L	Factor3
ENSG00000182134	0.055473681539297104	Excit.L2	TDRKH	Factor3
ENSG00000173145	0.04903886839747429	Excit.L2	NOC3L	Factor3
ENSG00000203685	0.08749380707740784	Excit.L2	STUM	Factor3
ENSG00000170509	-0.08224906027317047	Excit.L2	HSD17B13	Factor3
ENSG00000225746	-0.12958011031150818	Excit.L2	MEG8	Factor3
ENSG00000258498	-0.06330766528844833	Excit.L2	DIO3OS	Factor3
ENSG00000287041	0.0033681972417980433	Excit.L2	AC079354.3	Factor3
ENSG00000171217	-0.11688379943370819	Excit.L2	CLDN20	Factor3
ENSG00000163807	0.11337335407733917	Excit.L2	KIAA1143	Factor3
ENSG00000115598	-0.28968122601509094	Excit.L2	IL1RL2	Factor3
ENSG00000130544	0.011293796822428703	Excit.L2	ZNF557	Factor3
ENSG00000160753	0.15043194591999054	Excit.L2	RUSC1	Factor3
ENSG00000223745	-0.05145319178700447	Excit.L2	CCDC18-AS1	Factor3
ENSG00000179397	-0.11558813601732254	Excit.L2	CATSPERE	Factor3
ENSG00000008086	0.16646932065486908	Excit.L2	CDKL5	Factor3
ENSG00000117598	0.07597122341394424	Excit.L2	PLPPR5	Factor3
ENSG00000069974	0.16249865293502808	Excit.L2	RAB27A	Factor3
ENSG00000146143	0.0071063474752008915	Excit.L2	PRIM2	Factor3
ENSG00000162618	0.03588536009192467	Excit.L2	ADGRL4	Factor3
ENSG00000106615	0.05094652995467186	Excit.L2	RHEB	Factor3
ENSG00000219438	0.1425575464963913	Excit.L2	TAFA5	Factor3
ENSG00000285940	-0.10630500316619873	Excit.L2	AC009899.1	Factor3
ENSG00000128298	0.061566974967718124	Excit.L2	BAIAP2L2	Factor3
ENSG00000065882	-0.0313844308257103	Excit.L2	TBC1D1	Factor3
ENSG00000173175	0.02832755446434021	Excit.L2	ADCY5	Factor3
ENSG00000167986	0.10991886258125305	Excit.L2	DDB1	Factor3
ENSG00000132763	-0.016988364979624748	Excit.L2	MMACHC	Factor3
ENSG00000275342	0.044631604105234146	Excit.L2	PRAG1	Factor3
ENSG00000141013	0.07621181011199951	Excit.L2	GAS8	Factor3
ENSG00000104695	0.3581405282020569	Excit.L2	PPP2CB	Factor3
ENSG00000196937	0.14436370134353638	Excit.L2	FAM3C	Factor3
ENSG00000287110	0.001975173130631447	Excit.L2	AC112484.5	Factor3
ENSG00000100994	0.24529385566711426	Excit.L2	PYGB	Factor3
ENSG00000162377	0.06887171417474747	Excit.L2	COA7	Factor3
ENSG00000180190	-0.06753843277692795	Excit.L2	TDRP	Factor3
ENSG00000226349	-0.018245352432131767	Excit.L2	AC099066.1	Factor3
ENSG00000169306	0.16755793988704681	Excit.L2	IL1RAPL1	Factor3
ENSG00000169714	0.24351641535758972	Excit.L2	CNBP	Factor3
ENSG00000081026	0.05124795064330101	Excit.L2	MAGI3	Factor3
ENSG00000254731	0.12105781584978104	Excit.L2	AP003059.1	Factor3
ENSG00000063046	0.035892121493816376	Excit.L2	EIF4B	Factor3
ENSG00000246465	-0.0165314469486475	Excit.L2	AC138904.1	Factor3
ENSG00000215196	-0.03777720034122467	Excit.L2	BASP1-AS1	Factor3
ENSG00000120645	-0.20001070201396942	Excit.L2	IQSEC3	Factor3
ENSG00000250571	-0.06103759631514549	Excit.L2	GLI4	Factor3
ENSG00000267128	-0.1433062106370926	Excit.L2	RNF157-AS1	Factor3
ENSG00000168061	0.096706293523311615	Excit.L2	SAC3D1	Factor3
ENSG00000113580	-0.05660422146320343	Excit.L2	NR3C1	Factor3
ENSG00000153714	0.11934830993413925	Excit.L2	LURAP1L	Factor3
ENSG00000136699	-0.06996597349643707	Excit.L2	SMPD4	Factor3
ENSG00000127452	-0.04789307340979576	Excit.L2	FBXL12	Factor3
ENSG00000181690	-0.09303142130374908	Excit.L2	PLAG1	Factor3
ENSG00000177614	0.05135538429021835	Excit.L2	PGBD5	Factor3
ENSG00000175497	0.017384123057127	Excit.L2	DPP10	Factor3
ENSG00000165591	8.727835956960917e-4	Excit.L2	FAAH2	Factor3
ENSG00000227963	-0.10364915430545807	Excit.L2	RBM15-AS1	Factor3
ENSG00000147155	-0.14638032019138336	Excit.L2	EBP	Factor3
ENSG00000130529	0.04356876388192177	Excit.L2	TRPM4	Factor3
ENSG00000135549	0.034483108669519424	Excit.L2	PKIB	Factor3
ENSG00000171033	-0.031232468783855438	Excit.L2	PKIA	Factor3
ENSG00000258844	0.06616771221160889	Excit.L2	AL162511.1	Factor3
ENSG00000104886	0.1597023904323578	Excit.L2	PLEKHJ1	Factor3
ENSG00000101204	-0.10781696438789368	Excit.L2	CHRNA4	Factor3
ENSG00000144645	0.07371577620506287	Excit.L2	OSBPL10	Factor3
ENSG00000235831	0.05649849772453308	Excit.L2	BHLHE40-AS1	Factor3
ENSG00000103326	-0.1073315367102623	Excit.L2	CAPN15	Factor3
ENSG00000106330	-0.06105377525091171	Excit.L2	MOSPD3	Factor3
ENSG00000182185	-0.09606744349002838	Excit.L2	RAD51B	Factor3
ENSG00000114023	0.10623429715633392	Excit.L2	FAM162A	Factor3
ENSG00000147202	0.09000737965106964	Excit.L2	DIAPH2	Factor3
ENSG00000102384	0.1377190202474594	Excit.L2	CENPI	Factor3
ENSG00000149212	0.08648137748241425	Excit.L2	SESN3	Factor3
ENSG00000106772	-0.06524346023797989	Excit.L2	PRUNE2	Factor3
ENSG00000151229	0.21876771748065948	Excit.L2	SLC2A13	Factor3
ENSG00000169964	0.0032042718958109617	Excit.L2	TMEM42	Factor3
ENSG00000234707	0.15854965150356293	Excit.L2	AC074351.1	Factor3
ENSG00000233896	-0.08561491221189499	Excit.L2	PDYN-AS1	Factor3
ENSG00000286645	-0.11311829835176468	Excit.L2	AC013267.2	Factor3
ENSG00000239474	-0.1413607895374298	Excit.L2	KLHL41	Factor3
ENSG00000185189	-0.1758667528629303	Excit.L2	NRBP2	Factor3
ENSG00000284707	-0.20283930003643036	Excit.L2	AC079781.5	Factor3
ENSG00000286138	0.10874751210212708	Excit.L2	AC010336.8	Factor3
ENSG00000259916	0.0799650028347969	Excit.L2	AL845331.2	Factor3
ENSG00000189306	0.09151484072208405	Excit.L2	RRP7A	Factor3
ENSG00000213347	0.06210223212838173	Excit.L2	MXD3	Factor3
ENSG00000064419	0.009616664610803127	Excit.L2	TNPO3	Factor3
ENSG00000185215	-0.02606489136815071	Excit.L2	TNFAIP2	Factor3
ENSG00000265142	0.08868642151355743	Excit.L2	MIR133A1HG	Factor3
ENSG00000159873	0.2106487900018692	Excit.L2	CCDC117	Factor3
ENSG00000176563	-0.2942493259906769	Excit.L2	CNTD1	Factor3
ENSG00000183496	0.003834917675703764	Excit.L2	MEX3B	Factor3
ENSG00000013016	0.06863655149936676	Excit.L2	EHD3	Factor3
ENSG00000108932	0.10578672587871552	Excit.L2	SLC16A6	Factor3
ENSG00000136848	-0.03469650074839592	Excit.L2	DAB2IP	Factor3
ENSG00000141179	0.0034556565806269646	Excit.L2	PCTP	Factor3
ENSG00000006459	0.012929578311741352	Excit.L2	KDM7A	Factor3
ENSG00000079482	0.10448091477155685	Excit.L2	OPHN1	Factor3
ENSG00000145014	0.07586898654699326	Excit.L2	TMEM44	Factor3
ENSG00000196628	0.11536833643913269	Excit.L2	TCF4	Factor3
ENSG00000168246	0.08468011766672134	Excit.L2	UBTD2	Factor3
ENSG00000203778	-0.12192469835281372	Excit.L2	FAM229B	Factor3
ENSG00000151655	-0.005487152840942144	Excit.L2	ITIH2	Factor3
ENSG00000287616	-0.02050882950425148	Excit.L2	AL357522.1	Factor3
ENSG00000105849	0.027428992092609406	Excit.L2	TWISTNB	Factor3
ENSG00000155307	-0.11097927391529083	Excit.L2	SAMSN1	Factor3
ENSG00000150687	0.0024012350477278233	Excit.L2	PRSS23	Factor3
ENSG00000224843	-0.20719130337238312	Excit.L2	LINC00240	Factor3
ENSG00000163703	0.0893176794052124	Excit.L2	CRELD1	Factor3
ENSG00000135596	0.09032393991947174	Excit.L2	MICAL1	Factor3
ENSG00000088387	0.05590837448835373	Excit.L2	DOCK9	Factor3
ENSG00000273240	-0.06903793662786484	Excit.L2	AC013468.1	Factor3
ENSG00000256742	0.03762784227728844	Excit.L2	KDM2B-DT	Factor3
ENSG00000234948	0.09732978045940399	Excit.L2	LINC01524	Factor3
ENSG00000277149	-0.05766105651855469	Excit.L2	TYW1B	Factor3
ENSG00000231170	-0.02917836420238018	Excit.L2	AC002451.1	Factor3
ENSG00000119559	-0.058491162955760956	Excit.L2	C19orf25	Factor3
ENSG00000065518	0.15337008237838745	Excit.L2	NDUFB4	Factor3
ENSG00000155875	0.06373991817235947	Excit.L2	SAXO1	Factor3
ENSG00000100075	-0.07296876609325409	Excit.L2	SLC25A1	Factor3
ENSG00000129235	0.12379403412342072	Excit.L2	TXNDC17	Factor3
ENSG00000131323	-0.23118993639945984	Excit.L2	TRAF3	Factor3
ENSG00000145526	0.0885029211640358	Excit.L2	CDH18	Factor3
ENSG00000144677	0.0939784124493599	Excit.L2	CTDSPL	Factor3
ENSG00000260804	0.029202589765191078	Excit.L2	LINC01963	Factor3
ENSG00000108091	0.0034572838339954615	Excit.L2	CCDC6	Factor3
ENSG00000272168	-0.012679492123425007	Excit.L2	CASC15	Factor3
ENSG00000155111	0.1789878010749817	Excit.L2	CDK19	Factor3
ENSG00000124733	0.2153637856245041	Excit.L2	MEA1	Factor3
ENSG00000172803	0.1428043246269226	Excit.L2	SNX32	Factor3
ENSG00000251259	-0.09412233531475067	Excit.L2	AC004069.1	Factor3
ENSG00000160255	-0.028781980276107788	Excit.L2	ITGB2	Factor3
ENSG00000138107	0.3450293242931366	Excit.L2	ACTR1A	Factor3
ENSG00000227863	-0.032625384628772736	Excit.L2	AC002383.1	Factor3
ENSG00000115084	-0.01513091754168272	Excit.L2	SLC35F5	Factor3
ENSG00000172785	-0.2590562403202057	Excit.L2	CBWD1	Factor3
ENSG00000175265	-0.2072351723909378	Excit.L2	GOLGA8A	Factor3
ENSG00000253230	-0.17555806040763855	Excit.L2	LINC00599	Factor3
ENSG00000166881	0.05095112323760986	Excit.L2	NEMP1	Factor3
ENSG00000173992	-0.04672042652964592	Excit.L2	CCS	Factor3
ENSG00000066827	0.08504220843315125	Excit.L2	ZFAT	Factor3
ENSG00000108179	0.10637633502483368	Excit.L2	PPIF	Factor3
ENSG00000247556	0.09648006409406662	Excit.L2	OIP5-AS1	Factor3
ENSG00000160360	0.14239192008972168	Excit.L2	GPSM1	Factor3
ENSG00000115694	0.06818760186433792	Excit.L2	STK25	Factor3
ENSG00000287151	-0.03263550624251366	Excit.L2	C2orf27A	Factor3
ENSG00000286646	-0.06779599189758301	Excit.L2	AL121933.2	Factor3
ENSG00000231663	-0.1125245988368988	Excit.L2	COA6-AS1	Factor3
ENSG00000118263	-0.02586425095796585	Excit.L2	KLF7	Factor3
ENSG00000242628	-0.03224777430295944	Excit.L2	AC009228.1	Factor3
ENSG00000038358	0.15454626083374023	Excit.L2	EDC4	Factor3
ENSG00000003056	0.14214996993541718	Excit.L2	M6PR	Factor3
ENSG00000136738	0.15494129061698914	Excit.L2	STAM	Factor3
ENSG00000156564	-0.022699974477291107	Excit.L2	LRFN2	Factor3
ENSG00000189007	-0.08328070491552353	Excit.L2	ADAT2	Factor3
ENSG00000154144	0.11099117249250412	Excit.L2	TBRG1	Factor3
ENSG00000164754	0.1717933714389801	Excit.L2	RAD21	Factor3
ENSG00000157470	0.11123504489660263	Excit.L2	FAM81A	Factor3
ENSG00000129968	0.03742491453886032	Excit.L2	ABHD17A	Factor3
ENSG00000288079	-0.01394330058246851	Excit.L2	AC026329.1	Factor3
ENSG00000121413	-0.05076473578810692	Excit.L2	ZSCAN18	Factor3
ENSG00000068305	0.16651195287704468	Excit.L2	MEF2A	Factor3
ENSG00000076984	0.17962434887886047	Excit.L2	MAP2K7	Factor3
ENSG00000091972	0.27348703145980835	Excit.L2	CD200	Factor3
ENSG00000087338	-0.004720043390989304	Excit.L2	GMCL1	Factor3
ENSG00000127995	-0.08626865595579147	Excit.L2	CASD1	Factor3
ENSG00000125734	0.07159120589494705	Excit.L2	GPR108	Factor3
ENSG00000198821	-0.04214497655630112	Excit.L2	CD247	Factor3
ENSG00000072062	0.24472787976264954	Excit.L2	PRKACA	Factor3
ENSG00000072858	0.011034704744815826	Excit.L2	SIDT1	Factor3
ENSG00000168936	-0.02748480625450611	Excit.L2	TMEM129	Factor3
ENSG00000264853	0.023625018075108528	Excit.L2	AC011933.2	Factor3
ENSG00000105516	0.057412710040807724	Excit.L2	DBP	Factor3
ENSG00000089248	-0.06539563834667206	Excit.L2	ERP29	Factor3
ENSG00000257398	-0.031657274812459946	Excit.L2	AC126177.3	Factor3
ENSG00000144136	0.05838572606444359	Excit.L2	SLC20A1	Factor3
ENSG00000132640	0.173891082406044	Excit.L2	BTBD3	Factor3
ENSG00000144847	0.22437405586242676	Excit.L2	IGSF11	Factor3
ENSG00000247315	0.09377444535493851	Excit.L2	ZCCHC3	Factor3
ENSG00000089335	-0.14248749613761902	Excit.L2	ZNF302	Factor3
ENSG00000286122	-0.020984187722206116	Excit.L2	AC016074.2	Factor3
ENSG00000235387	-0.034405600279569626	Excit.L2	SPAAR	Factor3
ENSG00000186952	-0.19167295098304749	Excit.L2	TMEM232	Factor3
ENSG00000267537	0.10282158106565475	Excit.L2	AC079466.2	Factor3
ENSG00000198814	0.03405492752790451	Excit.L2	GK	Factor3
ENSG00000223496	0.17425225675106049	Excit.L2	EXOSC6	Factor3
ENSG00000167779	-0.011792056262493134	Excit.L2	IGFBP6	Factor3
ENSG00000143341	0.0025420833844691515	Excit.L2	HMCN1	Factor3
ENSG00000113327	0.19102828204631805	Excit.L2	GABRG2	Factor3
ENSG00000158292	0.1754484325647354	Excit.L2	GPR153	Factor3
ENSG00000221866	-0.04810493066906929	Excit.L2	PLXNA4	Factor3
ENSG00000166006	0.07891710847616196	Excit.L2	KCNC2	Factor3
ENSG00000163075	-0.00522293196991086	Excit.L2	CFAP221	Factor3
ENSG00000198626	0.13698628544807434	Excit.L2	RYR2	Factor3
ENSG00000225806	-0.033357612788677216	Excit.L2	AL121917.1	Factor3
ENSG00000265702	0.11137434840202332	Excit.L2	AC005821.1	Factor3
ENSG00000181638	0.20922507345676422	Excit.L2	ZFP41	Factor3
ENSG00000286856	-0.04523449018597603	Excit.L2	AC061708.1	Factor3
ENSG00000138758	0.15562225878238678	Excit.L2	SEPTIN11	Factor3
ENSG00000198429	-0.04913830757141113	Excit.L2	ZNF69	Factor3
ENSG00000177697	-0.11259018629789352	Excit.L2	CD151	Factor3
ENSG00000198794	0.20069848001003265	Excit.L2	SCAMP5	Factor3
ENSG00000162636	0.1068296879529953	Excit.L2	FAM102B	Factor3
ENSG00000145863	0.04966166615486145	Excit.L2	GABRA6	Factor3
ENSG00000114439	0.04368387907743454	Excit.L2	BBX	Factor3
ENSG00000197372	0.021000882610678673	Excit.L2	ZNF675	Factor3
ENSG00000070182	0.14559243619441986	Excit.L2	SPTB	Factor3
ENSG00000118482	-0.0749441459774971	Excit.L2	PHF3	Factor3
ENSG00000163930	0.20025226473808289	Excit.L2	BAP1	Factor3
ENSG00000102524	-0.007262476719915867	Excit.L2	TNFSF13B	Factor3
ENSG00000169926	0.15173034369945526	Excit.L2	KLF13	Factor3
ENSG00000260465	-0.011921404860913754	Excit.L2	AC018557.1	Factor3
ENSG00000236780	0.083480104804039	Excit.L2	LINC01829	Factor3
ENSG00000260293	0.036734119057655334	Excit.L2	AC106820.4	Factor3
ENSG00000067606	0.06758912652730942	Excit.L2	PRKCZ	Factor3
ENSG00000137936	-0.04587223380804062	Excit.L2	BCAR3	Factor3
ENSG00000151422	-0.056082457304000854	Excit.L2	FER	Factor3
ENSG00000023734	0.0896136537194252	Excit.L2	STRAP	Factor3
ENSG00000111684	0.03623368218541145	Excit.L2	LPCAT3	Factor3
ENSG00000184428	-0.10380981117486954	Excit.L2	TOP1MT	Factor3
ENSG00000095059	0.08866959810256958	Excit.L2	DHPS	Factor3
ENSG00000108523	0.08945411443710327	Excit.L2	RNF167	Factor3
ENSG00000251182	-0.02868364192545414	Excit.L2	LINC02497	Factor3
ENSG00000258366	0.0630556046962738	Excit.L2	RTEL1	Factor3
ENSG00000197863	-0.20020072162151337	Excit.L2	ZNF790	Factor3
ENSG00000198739	0.04001597315073013	Excit.L2	LRRTM3	Factor3
ENSG00000274290	0.16684739291667938	Excit.L2	HIST1H2BE	Factor3
ENSG00000149582	0.16011942923069	Excit.L2	TMEM25	Factor3
ENSG00000166257	0.22142785787582397	Excit.L2	SCN3B	Factor3
ENSG00000064651	0.04198108986020088	Excit.L2	SLC12A2	Factor3
ENSG00000143793	-0.056828923523426056	Excit.L2	C1orf35	Factor3
ENSG00000188986	0.20596882700920105	Excit.L2	NELFB	Factor3
ENSG00000129625	0.04949653148651123	Excit.L2	REEP5	Factor3
ENSG00000117523	0.18795537948608398	Excit.L2	PRRC2C	Factor3
ENSG00000183018	-0.05905095487833023	Excit.L2	SPNS2	Factor3
ENSG00000134970	0.09339679032564163	Excit.L2	TMED7	Factor3
ENSG00000166035	0.07491004467010498	Excit.L2	LIPC	Factor3
ENSG00000247240	-0.010994846932590008	Excit.L2	UBL7-AS1	Factor3
ENSG00000183067	-0.017503710463643074	Excit.L2	IGSF5	Factor3
ENSG00000132549	0.04111913964152336	Excit.L2	VPS13B	Factor3
ENSG00000111666	-0.18867652118206024	Excit.L2	CHPT1	Factor3
ENSG00000110080	-0.10518206655979156	Excit.L2	ST3GAL4	Factor3
ENSG00000114353	0.15284514427185059	Excit.L2	GNAI2	Factor3
ENSG00000247077	0.28971603512763977	Excit.L2	PGAM5	Factor3
ENSG00000169499	0.22882384061813354	Excit.L2	PLEKHA2	Factor3
ENSG00000169891	0.2025437206029892	Excit.L2	REPS2	Factor3
ENSG00000145741	0.020298393443226814	Excit.L2	BTF3	Factor3
ENSG00000130396	0.08422105014324188	Excit.L2	AFDN	Factor3
ENSG00000140332	0.06841664016246796	Excit.L2	TLE3	Factor3
ENSG00000089101	-0.09208564460277557	Excit.L2	CFAP61	Factor3
ENSG00000167523	-0.15846627950668335	Excit.L2	SPATA33	Factor3
ENSG00000164880	0.2117239236831665	Excit.L2	INTS1	Factor3
ENSG00000127220	0.059725020080804825	Excit.L2	ABHD8	Factor3
ENSG00000129682	0.09988826513290405	Excit.L2	FGF13	Factor3
ENSG00000101236	-0.014832633547484875	Excit.L2	RNF24	Factor3
ENSG00000249345	0.02046210877597332	Excit.L2	LINC02405	Factor3
ENSG00000106686	0.014356942847371101	Excit.L2	SPATA6L	Factor3
ENSG00000234828	0.06586967408657074	Excit.L2	IQCM	Factor3
ENSG00000174514	-0.04642602801322937	Excit.L2	MFSD4A	Factor3
ENSG00000164588	-0.015146482735872269	Excit.L2	HCN1	Factor3
ENSG00000198825	0.15645961463451385	Excit.L2	INPP5F	Factor3
ENSG00000163882	-0.06585681438446045	Excit.L2	POLR2H	Factor3
ENSG00000084093	0.1775473803281784	Excit.L2	REST	Factor3
ENSG00000272056	-0.05379076674580574	Excit.L2	AC013472.3	Factor3
ENSG00000119772	-0.01923568919301033	Excit.L2	DNMT3A	Factor3
ENSG00000136720	0.04009774699807167	Excit.L2	HS6ST1	Factor3
ENSG00000092068	-0.02143760211765766	Excit.L2	SLC7A8	Factor3
ENSG00000178467	0.12839017808437347	Excit.L2	P4HTM	Factor3
ENSG00000077935	-1.584164274390787e-4	Excit.L2	SMC1B	Factor3
ENSG00000141480	-0.0656730905175209	Excit.L2	ARRB2	Factor3
ENSG00000159214	0.18785783648490906	Excit.L2	CCDC24	Factor3
ENSG00000145990	0.0218193382024765	Excit.L2	GFOD1	Factor3
ENSG00000183662	0.23419898748397827	Excit.L2	TAFA1	Factor3
ENSG00000145331	0.014422965236008167	Excit.L2	TRMT10A	Factor3
ENSG00000104687	0.2922084927558899	Excit.L2	GSR	Factor3
ENSG00000225663	0.2858264148235321	Excit.L2	MCRIP1	Factor3
ENSG00000065621	-0.08904560655355453	Excit.L2	GSTO2	Factor3
ENSG00000146072	0.1458079218864441	Excit.L2	TNFRSF21	Factor3
ENSG00000182173	-0.1563248187303543	Excit.L2	TSEN54	Factor3
ENSG00000163866	-0.11222482472658157	Excit.L2	SMIM12	Factor3
ENSG00000255717	0.024710247293114662	Excit.L2	SNHG1	Factor3
ENSG00000185418	-0.08942168951034546	Excit.L2	TARSL2	Factor3
ENSG00000188672	-0.057869359850883484	Excit.L2	RHCE	Factor3
ENSG00000198589	0.0378081239759922	Excit.L2	LRBA	Factor3
ENSG00000092871	-0.2806355059146881	Excit.L2	RFFL	Factor3
ENSG00000164088	0.024206576868891716	Excit.L2	PPM1M	Factor3
ENSG00000157350	-0.009485781192779541	Excit.L2	ST3GAL2	Factor3
ENSG00000167771	-0.030616499483585358	Excit.L2	RCOR2	Factor3
ENSG00000162931	-0.06923460960388184	Excit.L2	TRIM17	Factor3
ENSG00000132535	0.14284075796604156	Excit.L2	DLG4	Factor3
ENSG00000115762	0.08275218307971954	Excit.L2	PLEKHB2	Factor3
ENSG00000149218	-0.28278231620788574	Excit.L2	ENDOD1	Factor3
ENSG00000071537	0.0975341647863388	Excit.L2	SEL1L	Factor3
ENSG00000276900	0.1325235664844513	Excit.L2	AC023157.3	Factor3
ENSG00000232386	-0.14012938737869263	Excit.L2	AC015712.1	Factor3
ENSG00000185433	-0.022661058232188225	Excit.L2	LINC00158	Factor3
ENSG00000144647	0.1719067394733429	Excit.L2	POMGNT2	Factor3
ENSG00000142609	0.033417608588933945	Excit.L2	CFAP74	Factor3
ENSG00000280543	0.08076494187116623	Excit.L2	ASAP1-IT2	Factor3
ENSG00000163293	0.0069395871832966805	Excit.L2	NIPAL1	Factor3
ENSG00000163449	-0.081043541431427	Excit.L2	TMEM169	Factor3
ENSG00000275120	-0.04181608930230141	Excit.L2	AC048382.5	Factor3
ENSG00000205250	-0.028282038867473602	Excit.L2	E2F4	Factor3
ENSG00000157927	0.03662195801734924	Excit.L2	RADIL	Factor3
ENSG00000101349	0.12028101831674576	Excit.L2	PAK5	Factor3
ENSG00000091039	0.11189848184585571	Excit.L2	OSBPL8	Factor3
ENSG00000228393	-0.03808111697435379	Excit.L2	LINC01004	Factor3
ENSG00000082397	0.11012645810842514	Excit.L2	EPB41L3	Factor3
ENSG00000108509	0.19957318902015686	Excit.L2	CAMTA2	Factor3
ENSG00000224536	0.006726799998432398	Excit.L2	AC096677.1	Factor3
ENSG00000285590	0.10234691947698593	Excit.L2	AC010291.1	Factor3
ENSG00000153823	-0.027912773191928864	Excit.L2	PID1	Factor3
ENSG00000164066	0.04156509414315224	Excit.L2	INTU	Factor3
ENSG00000101966	0.23695260286331177	Excit.L2	XIAP	Factor3
ENSG00000164654	0.005291254259645939	Excit.L2	MIOS	Factor3
ENSG00000238121	0.08588492125272751	Excit.L2	LINC00426	Factor3
ENSG00000136451	-0.16160643100738525	Excit.L2	VEZF1	Factor3
ENSG00000186471	0.13881368935108185	Excit.L2	AKAP14	Factor3
ENSG00000178722	-0.005398792680352926	Excit.L2	C5orf64	Factor3
ENSG00000286237	0.030075591057538986	Excit.L2	ARMCX5-GPRASP2	Factor3
ENSG00000214413	-0.22935953736305237	Excit.L2	BBIP1	Factor3
ENSG00000283538	0.26498907804489136	Excit.L2	AC005972.3	Factor3
ENSG00000154556	0.09758535772562027	Excit.L2	SORBS2	Factor3
ENSG00000184840	0.14935240149497986	Excit.L2	TMED9	Factor3
ENSG00000177272	0.04569823667407036	Excit.L2	KCNA3	Factor3
ENSG00000198743	-0.039127714931964874	Excit.L2	SLC5A3	Factor3
ENSG00000157557	0.17024081945419312	Excit.L2	ETS2	Factor3
ENSG00000228737	-0.08753790706396103	Excit.L2	AC008781.1	Factor3
ENSG00000240038	-0.2728298008441925	Excit.L2	AMY2B	Factor3
ENSG00000244055	-0.16699928045272827	Excit.L2	AC007566.1	Factor3
ENSG00000150764	-0.09912584722042084	Excit.L2	DIXDC1	Factor3
ENSG00000248441	0.0205063596367836	Excit.L2	LINC01197	Factor3
ENSG00000250241	0.10433940589427948	Excit.L2	AC105383.1	Factor3
ENSG00000146938	0.22554127871990204	Excit.L2	NLGN4X	Factor3
ENSG00000130005	0.21983321011066437	Excit.L2	GAMT	Factor3
ENSG00000258343	0.006322890054434538	Excit.L2	AC090001.1	Factor3
ENSG00000139372	0.05118556693196297	Excit.L2	TDG	Factor3
ENSG00000125827	0.1276903748512268	Excit.L2	TMX4	Factor3
ENSG00000145414	0.1430797427892685	Excit.L2	NAF1	Factor3
ENSG00000140320	0.05504144728183746	Excit.L2	BAHD1	Factor3
ENSG00000100473	0.017376596108078957	Excit.L2	COCH	Factor3
ENSG00000106100	0.09727175533771515	Excit.L2	NOD1	Factor3
ENSG00000105401	-0.04298285394906998	Excit.L2	CDC37	Factor3
ENSG00000132874	0.004656034056097269	Excit.L2	SLC14A2	Factor3
ENSG00000093072	0.1749008744955063	Excit.L2	ADA2	Factor3
ENSG00000253837	0.020870670676231384	Excit.L2	AC090197.1	Factor3
ENSG00000287783	0.25853726267814636	Excit.L2	AC020930.1	Factor3
ENSG00000151576	-0.12521791458129883	Excit.L2	QTRT2	Factor3
ENSG00000134352	0.1148623451590538	Excit.L2	IL6ST	Factor3
ENSG00000227258	-0.022809691727161407	Excit.L2	SMIM2-AS1	Factor3
ENSG00000178567	0.0016782988095656037	Excit.L2	EPM2AIP1	Factor3
ENSG00000085832	0.09879446029663086	Excit.L2	EPS15	Factor3
ENSG00000141384	-0.0500638447701931	Excit.L2	TAF4B	Factor3
ENSG00000115468	-0.02825256809592247	Excit.L2	EFHD1	Factor3
ENSG00000072135	0.10635664314031601	Excit.L2	PTPN18	Factor3
ENSG00000253687	-0.0028594264294952154	Excit.L2	AC008456.1	Factor3
ENSG00000080371	0.06569168716669083	Excit.L2	RAB21	Factor3
ENSG00000178105	0.1252458095550537	Excit.L2	DDX10	Factor3
ENSG00000143575	0.001233746181242168	Excit.L2	HAX1	Factor3
ENSG00000139168	-0.028546178713440895	Excit.L2	ZCRB1	Factor3
ENSG00000133026	0.1591915637254715	Excit.L2	MYH10	Factor3
ENSG00000130726	0.15582416951656342	Excit.L2	TRIM28	Factor3
ENSG00000109689	-0.14081381261348724	Excit.L2	STIM2	Factor3
ENSG00000066379	0.12574836611747742	Excit.L2	ZNRD1	Factor3
ENSG00000161013	-0.08381512761116028	Excit.L2	MGAT4B	Factor3
ENSG00000052795	0.04981256648898125	Excit.L2	FNIP2	Factor3
ENSG00000011347	0.22745707631111145	Excit.L2	SYT7	Factor3
ENSG00000102349	-0.10551069676876068	Excit.L2	KLF8	Factor3
ENSG00000136717	0.26023152470588684	Excit.L2	BIN1	Factor3
ENSG00000205560	-0.04265076667070389	Excit.L2	CPT1B	Factor3
ENSG00000232434	0.06333351880311966	Excit.L2	AJM1	Factor3
ENSG00000153157	0.02882903814315796	Excit.L2	SYCP2L	Factor3
ENSG00000239282	0.021079711616039276	Excit.L2	CASTOR1	Factor3
ENSG00000140367	0.12860292196273804	Excit.L2	UBE2Q2	Factor3
ENSG00000169490	0.07725342363119125	Excit.L2	TM2D2	Factor3
ENSG00000140471	-0.3372156620025635	Excit.L2	LINS1	Factor3
ENSG00000166073	-0.0693548321723938	Excit.L2	GPR176	Factor3
ENSG00000254757	-0.21160145103931427	Excit.L2	AC127526.1	Factor3
ENSG00000198431	0.23473845422267914	Excit.L2	TXNRD1	Factor3
ENSG00000115317	0.06076400727033615	Excit.L2	HTRA2	Factor3
ENSG00000128833	0.04710414633154869	Excit.L2	MYO5C	Factor3
ENSG00000284959	-0.16104142367839813	Excit.L2	AC007262.2	Factor3
ENSG00000272602	0.10136155784130096	Excit.L2	ZNF595	Factor3
ENSG00000151952	0.2161421924829483	Excit.L2	TMEM132D	Factor3
ENSG00000155330	0.24895979464054108	Excit.L2	C16orf87	Factor3
ENSG00000165724	0.18057569861412048	Excit.L2	ZMYND19	Factor3
ENSG00000198964	0.028598381206393242	Excit.L2	SGMS1	Factor3
ENSG00000182310	-0.18723249435424805	Excit.L2	SPACA6	Factor3
ENSG00000100266	0.011496586725115776	Excit.L2	PACSIN2	Factor3
ENSG00000263327	-0.018749479204416275	Excit.L2	TAPT1-AS1	Factor3
ENSG00000164929	-0.02168196067214012	Excit.L2	BAALC	Factor3
ENSG00000133835	0.02000245451927185	Excit.L2	HSD17B4	Factor3
ENSG00000173218	-0.04637910798192024	Excit.L2	VANGL1	Factor3
ENSG00000198920	-0.01297089084982872	Excit.L2	KIAA0753	Factor3
ENSG00000131748	-0.023773176595568657	Excit.L2	STARD3	Factor3
ENSG00000211584	0.10210013389587402	Excit.L2	SLC48A1	Factor3
ENSG00000165379	0.15102675557136536	Excit.L2	LRFN5	Factor3
ENSG00000253284	0.12537124752998352	Excit.L2	AC092828.1	Factor3
ENSG00000131174	0.025156628340482712	Excit.L2	COX7B	Factor3
ENSG00000248367	-0.06994517892599106	Excit.L2	AC008610.1	Factor3
ENSG00000251141	0.010088573209941387	Excit.L2	MRPS30-DT	Factor3
ENSG00000138592	0.15043292939662933	Excit.L2	USP8	Factor3
ENSG00000247708	-0.034838393330574036	Excit.L2	STX18-AS1	Factor3
ENSG00000118473	0.046396899968385696	Excit.L2	SGIP1	Factor3
ENSG00000165168	-0.04141438752412796	Excit.L2	CYBB	Factor3
ENSG00000256576	-0.08826402574777603	Excit.L2	LINC02361	Factor3
ENSG00000139874	0.08338382840156555	Excit.L2	SSTR1	Factor3
ENSG00000090565	0.05528397858142853	Excit.L2	RAB11FIP3	Factor3
ENSG00000280118	-0.15090948343276978	Excit.L2	AC090983.1	Factor3
ENSG00000198720	0.19265735149383545	Excit.L2	ANKRD13B	Factor3
ENSG00000167792	0.2224450707435608	Excit.L2	NDUFV1	Factor3
ENSG00000070540	-0.07509589940309525	Excit.L2	WIPI1	Factor3
ENSG00000100206	0.21028681099414825	Excit.L2	DMC1	Factor3
ENSG00000138172	0.11530209332704544	Excit.L2	CALHM2	Factor3
ENSG00000141699	-0.20978637039661407	Excit.L2	RETREG3	Factor3
ENSG00000150471	0.1215507760643959	Excit.L2	ADGRL3	Factor3
ENSG00000078668	-0.042607374489307404	Excit.L2	VDAC3	Factor3
ENSG00000142534	0.09226172417402267	Excit.L2	RPS11	Factor3
ENSG00000109756	0.04706357792019844	Excit.L2	RAPGEF2	Factor3
ENSG00000196872	0.16244913637638092	Excit.L2	KIAA1211L	Factor3
ENSG00000136231	-0.08701271563768387	Excit.L2	IGF2BP3	Factor3
ENSG00000185344	0.023962801322340965	Excit.L2	ATP6V0A2	Factor3
ENSG00000078725	-0.06998445093631744	Excit.L2	BRINP1	Factor3
ENSG00000124243	0.13102267682552338	Excit.L2	BCAS4	Factor3
ENSG00000129484	0.2376905232667923	Excit.L2	PARP2	Factor3
ENSG00000123213	0.20412281155586243	Excit.L2	NLN	Factor3
ENSG00000169570	0.1458078771829605	Excit.L2	DTWD2	Factor3
ENSG00000175772	0.10568012297153473	Excit.L2	LINC01106	Factor3
ENSG00000167283	0.08189021050930023	Excit.L2	ATP5MG	Factor3
ENSG00000196071	-0.05496701970696449	Excit.L2	OR2L13	Factor3
ENSG00000133731	0.06518030911684036	Excit.L2	IMPA1	Factor3
ENSG00000162959	-0.16919583082199097	Excit.L2	MEMO1	Factor3
ENSG00000132141	0.09831288456916809	Excit.L2	CCT6B	Factor3
ENSG00000131263	0.14956380426883698	Excit.L2	RLIM	Factor3
ENSG00000090674	0.07730361074209213	Excit.L2	MCOLN1	Factor3
ENSG00000212766	-0.15553654730319977	Excit.L2	EWSAT1	Factor3
ENSG00000138821	0.009102527052164078	Excit.L2	SLC39A8	Factor3
ENSG00000091542	0.15926557779312134	Excit.L2	ALKBH5	Factor3
ENSG00000275910	-0.1982828825712204	Excit.L2	AC138932.5	Factor3
ENSG00000167985	0.08107555657625198	Excit.L2	SDHAF2	Factor3
ENSG00000175985	-0.1143244057893753	Excit.L2	PLEKHD1	Factor3
ENSG00000287760	-0.15009766817092896	Excit.L2	AC099521.3	Factor3
ENSG00000198246	-0.084981769323349	Excit.L2	SLC29A3	Factor3
ENSG00000148481	0.046133462339639664	Excit.L2	MINDY3	Factor3
ENSG00000198435	0.11528633534908295	Excit.L2	NRARP	Factor3
ENSG00000109861	-0.03144533932209015	Excit.L2	CTSC	Factor3
ENSG00000197180	0.07126905769109726	Excit.L2	AC244090.1	Factor3
ENSG00000247373	0.05964931845664978	Excit.L2	TMED2-DT	Factor3
ENSG00000164932	-0.038581203669309616	Excit.L2	CTHRC1	Factor3
ENSG00000267855	0.26956692337989807	Excit.L2	NDUFA7	Factor3
ENSG00000178974	0.16717755794525146	Excit.L2	FBXO34	Factor3
ENSG00000137996	0.21018743515014648	Excit.L2	RTCA	Factor3
ENSG00000184986	0.12794041633605957	Excit.L2	TMEM121	Factor3
ENSG00000068028	0.0025931792333722115	Excit.L2	RASSF1	Factor3
ENSG00000101311	0.029823768883943558	Excit.L2	FERMT1	Factor3
ENSG00000242485	0.20166873931884766	Excit.L2	MRPL20	Factor3
ENSG00000127955	-0.13022926449775696	Excit.L2	GNAI1	Factor3
ENSG00000267672	-0.07302627712488174	Excit.L2	AC010632.2	Factor3
ENSG00000111262	0.008812635205686092	Excit.L2	KCNA1	Factor3
ENSG00000176401	0.044907666742801666	Excit.L2	EID2B	Factor3
ENSG00000254598	0.15551741421222687	Excit.L2	CSNK2A3	Factor3
ENSG00000162174	0.0493520088493824	Excit.L2	ASRGL1	Factor3
ENSG00000112852	0.2016274333000183	Excit.L2	PCDHB2	Factor3
ENSG00000204899	0.21442538499832153	Excit.L2	MZT1	Factor3
ENSG00000136883	-0.05159016698598862	Excit.L2	KIF12	Factor3
ENSG00000140262	-0.06993544101715088	Excit.L2	TCF12	Factor3
ENSG00000168259	0.18644535541534424	Excit.L2	DNAJC7	Factor3
ENSG00000236498	0.006757653318345547	Excit.L2	AC107081.2	Factor3
ENSG00000128463	0.019410938024520874	Excit.L2	EMC4	Factor3
ENSG00000124574	0.03079480119049549	Excit.L2	ABCC10	Factor3
ENSG00000111224	-0.042784757912158966	Excit.L2	PARP11	Factor3
ENSG00000204564	0.12355101108551025	Excit.L2	C6orf136	Factor3
ENSG00000105364	0.004828664939850569	Excit.L2	MRPL4	Factor3
ENSG00000135070	-0.00228322041220963	Excit.L2	ISCA1	Factor3
ENSG00000204055	0.06131859868764877	Excit.L2	AL158151.1	Factor3
ENSG00000258526	0.14506813883781433	Excit.L2	AL049828.1	Factor3
ENSG00000179083	-0.106416717171669	Excit.L2	FAM133A	Factor3
ENSG00000165821	-0.010183487087488174	Excit.L2	SALL2	Factor3
ENSG00000164758	0.2624562084674835	Excit.L2	MED30	Factor3
ENSG00000152332	0.14582136273384094	Excit.L2	UHMK1	Factor3
ENSG00000256188	0.18649634718894958	Excit.L2	TAS2R30	Factor3
ENSG00000184281	0.0825338140130043	Excit.L2	TSSC4	Factor3
ENSG00000226091	-0.07457423955202103	Excit.L2	LINC00937	Factor3
ENSG00000171311	0.026366448029875755	Excit.L2	EXOSC1	Factor3
ENSG00000272514	-0.05577375739812851	Excit.L2	CFAP206	Factor3
ENSG00000229153	-0.2774336040019989	Excit.L2	EPHA1-AS1	Factor3
ENSG00000225764	0.002870838390663266	Excit.L2	P3H2-AS1	Factor3
ENSG00000186280	-0.1359785944223404	Excit.L2	KDM4D	Factor3
ENSG00000109339	0.09284676611423492	Excit.L2	MAPK10	Factor3
ENSG00000025156	0.05486210063099861	Excit.L2	HSF2	Factor3
ENSG00000153046	-0.04942027106881142	Excit.L2	CDYL	Factor3
ENSG00000286223	-0.14081035554409027	Excit.L2	AC064836.4	Factor3
ENSG00000169410	-0.011821321211755276	Excit.L2	PTPN9	Factor3
ENSG00000276417	0.13617172837257385	Excit.L2	AC092111.2	Factor3
ENSG00000237585	0.08681218326091766	Excit.L2	LINC00407	Factor3
ENSG00000062282	0.1788891702890396	Excit.L2	DGAT2	Factor3
ENSG00000135951	0.027978351339697838	Excit.L2	TSGA10	Factor3
ENSG00000160539	0.1945086568593979	Excit.L2	PLPP7	Factor3
ENSG00000153933	0.0825827345252037	Excit.L2	DGKE	Factor3
ENSG00000155052	-0.03420085459947586	Excit.L2	CNTNAP5	Factor3
ENSG00000224699	0.02173694036900997	Excit.L2	LAMTOR5-AS1	Factor3
ENSG00000137700	-0.18078477680683136	Excit.L2	SLC37A4	Factor3
ENSG00000116254	0.1868627518415451	Excit.L2	CHD5	Factor3
ENSG00000134308	0.1282699853181839	Excit.L2	YWHAQ	Factor3
ENSG00000102743	0.08735185116529465	Excit.L2	SLC25A15	Factor3
ENSG00000163995	-0.05395956337451935	Excit.L2	ABLIM2	Factor3
ENSG00000277501	-8.296957239508629e-4	Excit.L2	AC243571.2	Factor3
ENSG00000163359	-0.10212302953004837	Excit.L2	COL6A3	Factor3
ENSG00000001630	0.04261123016476631	Excit.L2	CYP51A1	Factor3
ENSG00000177453	0.05055050551891327	Excit.L2	NIM1K	Factor3
ENSG00000114405	-0.14671772718429565	Excit.L2	C3orf14	Factor3
ENSG00000122873	0.05959543213248253	Excit.L2	CISD1	Factor3
ENSG00000197208	-0.1544409841299057	Excit.L2	SLC22A4	Factor3
ENSG00000083720	0.15449859201908112	Excit.L2	OXCT1	Factor3
ENSG00000198858	0.22211116552352905	Excit.L2	R3HDM4	Factor3
ENSG00000249456	0.0019817703869193792	Excit.L2	AL731577.2	Factor3
ENSG00000172663	-0.24811050295829773	Excit.L2	TMEM134	Factor3
ENSG00000142549	5.979735287837684e-4	Excit.L2	IGLON5	Factor3
ENSG00000249526	0.027385244145989418	Excit.L2	AC008667.1	Factor3
ENSG00000053770	0.08834671974182129	Excit.L2	AP5M1	Factor3
ENSG00000197140	-0.14683304727077484	Excit.L2	ADAM32	Factor3
ENSG00000155506	0.18585105240345	Excit.L2	LARP1	Factor3
ENSG00000101846	0.1576763540506363	Excit.L2	STS	Factor3
ENSG00000238227	0.26361072063446045	Excit.L2	TMEM250	Factor3
ENSG00000123545	-0.0753576010465622	Excit.L2	NDUFAF4	Factor3
ENSG00000232006	-0.06971181184053421	Excit.L2	AC005537.1	Factor3
ENSG00000148158	0.04348946362733841	Excit.L2	SNX30	Factor3
ENSG00000130520	0.1494964063167572	Excit.L2	LSM4	Factor3
ENSG00000094804	0.011663414537906647	Excit.L2	CDC6	Factor3
ENSG00000235292	-0.12157722562551498	Excit.L2	AL109838.1	Factor3
ENSG00000136960	-0.055560894310474396	Excit.L2	ENPP2	Factor3
ENSG00000241370	0.01356195006519556	Excit.L2	RPP21	Factor3
ENSG00000159176	-0.08903314173221588	Excit.L2	CSRP1	Factor3
ENSG00000143845	-0.046732097864151	Excit.L2	ETNK2	Factor3
ENSG00000084072	-0.17803402245044708	Excit.L2	PPIE	Factor3
ENSG00000213551	-0.1426301896572113	Excit.L2	DNAJC9	Factor3
ENSG00000159685	-0.10867258161306381	Excit.L2	CHCHD6	Factor3
ENSG00000101752	0.066683329641819	Excit.L2	MIB1	Factor3
ENSG00000021461	-0.011077314615249634	Excit.L2	CYP3A43	Factor3
ENSG00000281344	0.03846870735287666	Excit.L2	HELLPAR	Factor3
ENSG00000182685	0.00917633343487978	Excit.L2	BRICD5	Factor3
ENSG00000102678	-0.11919963359832764	Excit.L2	FGF9	Factor3
ENSG00000138658	0.045350804924964905	Excit.L2	ZGRF1	Factor3
ENSG00000227124	-0.053610119968652725	Excit.L2	ZNF717	Factor3
ENSG00000165410	-0.058333367109298706	Excit.L2	CFL2	Factor3
ENSG00000138593	0.2992919981479645	Excit.L2	SECISBP2L	Factor3
ENSG00000198010	0.08121143281459808	Excit.L2	DLGAP2	Factor3
ENSG00000229694	-0.01131319161504507	Excit.L2	AL158071.1	Factor3
ENSG00000198585	0.26258203387260437	Excit.L2	NUDT16	Factor3
ENSG00000243389	-0.06584194302558899	Excit.L2	AC012442.2	Factor3
ENSG00000251365	-0.12988141179084778	Excit.L2	LINC02236	Factor3
ENSG00000163618	-0.035907816141843796	Excit.L2	CADPS	Factor3
ENSG00000226355	0.07577130198478699	Excit.L2	AL353803.1	Factor3
ENSG00000126391	-0.04236561059951782	Excit.L2	FRMD8	Factor3
ENSG00000113240	-0.14686930179595947	Excit.L2	CLK4	Factor3
ENSG00000166579	0.10373663902282715	Excit.L2	NDEL1	Factor3
ENSG00000154917	0.21105508506298065	Excit.L2	RAB6B	Factor3
ENSG00000245384	-0.11038512736558914	Excit.L2	CXXC4-AS1	Factor3
ENSG00000172339	0.05454282462596893	Excit.L2	ALG14	Factor3
ENSG00000168803	-0.21244333684444427	Excit.L2	ADAL	Factor3
ENSG00000170631	0.03290870413184166	Excit.L2	ZNF16	Factor3
ENSG00000149480	0.12923653423786163	Excit.L2	MTA2	Factor3
ENSG00000254186	0.09100916236639023	Excit.L2	AC113414.1	Factor3
ENSG00000115041	-0.02075132541358471	Excit.L2	KCNIP3	Factor3
ENSG00000123159	0.15688644349575043	Excit.L2	GIPC1	Factor3
ENSG00000198393	-0.029737131670117378	Excit.L2	ZNF26	Factor3
ENSG00000248927	0.004023538436740637	Excit.L2	AC114284.1	Factor3
ENSG00000273344	-0.022230064496397972	Excit.L2	PAXIP1-AS1	Factor3
ENSG00000112118	-0.02311641164124012	Excit.L2	MCM3	Factor3
ENSG00000237101	0.18138107657432556	Excit.L2	AC092809.4	Factor3
ENSG00000004864	0.07325378060340881	Excit.L2	SLC25A13	Factor3
ENSG00000008118	0.043691299855709076	Excit.L2	CAMK1G	Factor3
ENSG00000112308	0.04632507264614105	Excit.L2	C6orf62	Factor3
ENSG00000245573	0.08059192448854446	Excit.L2	BDNF-AS	Factor3
ENSG00000274964	0.10130122303962708	Excit.L2	AC026356.1	Factor3
ENSG00000180543	0.19895285367965698	Excit.L2	TSPYL5	Factor3
ENSG00000179314	0.03035784140229225	Excit.L2	WSCD1	Factor3
ENSG00000185115	0.06032364070415497	Excit.L2	NSMCE3	Factor3
ENSG00000251377	0.04806596785783768	Excit.L2	AC079340.2	Factor3
ENSG00000111181	0.09514348953962326	Excit.L2	SLC6A12	Factor3
ENSG00000146830	0.2060587853193283	Excit.L2	GIGYF1	Factor3
ENSG00000273204	0.0374935157597065	Excit.L2	AC104506.1	Factor3
ENSG00000167699	-0.022975554689764977	Excit.L2	GLOD4	Factor3
ENSG00000283599	-0.19850283861160278	Excit.L2	BX276092.9	Factor3
ENSG00000276023	0.21852731704711914	Excit.L2	DUSP14	Factor3
ENSG00000113946	0.07766016572713852	Excit.L2	CLDN16	Factor3
ENSG00000102144	0.056730013340711594	Excit.L2	PGK1	Factor3
ENSG00000271303	0.12343074381351471	Excit.L2	SRXN1	Factor3
ENSG00000100744	0.18805861473083496	Excit.L2	GSKIP	Factor3
ENSG00000164659	0.029489200562238693	Excit.L2	KIAA1324L	Factor3
ENSG00000237324	0.09785088151693344	Excit.L2	AC093158.1	Factor3
ENSG00000138134	-0.0766000747680664	Excit.L2	STAMBPL1	Factor3
ENSG00000133135	-0.041712015867233276	Excit.L2	RNF128	Factor3
ENSG00000214548	0.03649561479687691	Excit.L2	MEG3	Factor3
ENSG00000125970	-0.0700611025094986	Excit.L2	RALY	Factor3
ENSG00000102580	-6.77111151162535e-4	Excit.L2	DNAJC3	Factor3
ENSG00000269699	-0.04150201380252838	Excit.L2	ZIM2	Factor3
ENSG00000173531	-0.09885665774345398	Excit.L2	MST1	Factor3
ENSG00000277363	0.06453119963407516	Excit.L2	SRCIN1	Factor3
ENSG00000100425	-0.15321771800518036	Excit.L2	BRD1	Factor3
ENSG00000080815	0.1627139300107956	Excit.L2	PSEN1	Factor3
ENSG00000105229	0.2587295174598694	Excit.L2	PIAS4	Factor3
ENSG00000259673	-0.009024299681186676	Excit.L2	IQCH-AS1	Factor3
ENSG00000006453	-0.010196695104241371	Excit.L2	BAIAP2L1	Factor3
ENSG00000104154	0.09256904572248459	Excit.L2	SLC30A4	Factor3
ENSG00000256229	0.19958266615867615	Excit.L2	ZNF486	Factor3
ENSG00000273253	-0.026134373620152473	Excit.L2	AL022328.4	Factor3
ENSG00000175161	0.05820032209157944	Excit.L2	CADM2	Factor3
ENSG00000286855	0.018800588324666023	Excit.L2	AC074024.1	Factor3
ENSG00000128335	0.018694894388318062	Excit.L2	APOL2	Factor3
ENSG00000182621	0.01844644919037819	Excit.L2	PLCB1	Factor3
ENSG00000198355	0.09196079522371292	Excit.L2	PIM3	Factor3
ENSG00000006555	-0.165938600897789	Excit.L2	TTC22	Factor3
ENSG00000105185	-0.021713875234127045	Excit.L2	PDCD5	Factor3
ENSG00000138640	0.10018265247344971	Excit.L2	FAM13A	Factor3
ENSG00000130518	-0.07980182021856308	Excit.L2	IQCN	Factor3
ENSG00000167925	0.10798510909080505	Excit.L2	GHDC	Factor3
ENSG00000090857	4.546244163066149e-4	Excit.L2	PDPR	Factor3
ENSG00000155324	0.164415180683136	Excit.L2	GRAMD2B	Factor3
ENSG00000196132	-0.10927831381559372	Excit.L2	MYT1	Factor3
ENSG00000100823	-0.1170656606554985	Excit.L2	APEX1	Factor3
ENSG00000269190	0.007889524102210999	Excit.L2	FBXO17	Factor3
ENSG00000087258	0.23467165231704712	Excit.L2	GNAO1	Factor3
ENSG00000230074	0.018250400200486183	Excit.L2	AL162231.2	Factor3
ENSG00000157514	0.12226339429616928	Excit.L2	TSC22D3	Factor3
ENSG00000106460	0.05638569965958595	Excit.L2	TMEM106B	Factor3
ENSG00000152154	-0.049922168254852295	Excit.L2	TMEM178A	Factor3
ENSG00000144642	-0.07324717193841934	Excit.L2	RBMS3	Factor3
ENSG00000171448	-0.0843174010515213	Excit.L2	ZBTB26	Factor3
ENSG00000126461	0.3081994950771332	Excit.L2	SCAF1	Factor3
ENSG00000145730	0.002699863398447633	Excit.L2	PAM	Factor3
ENSG00000231877	0.04899606108665466	Excit.L2	AL359551.1	Factor3
ENSG00000068323	0.02676607109606266	Excit.L2	TFE3	Factor3
ENSG00000171757	-0.011930229142308235	Excit.L2	LRRC34	Factor3
ENSG00000138604	0.021771226078271866	Excit.L2	GLCE	Factor3
ENSG00000136770	0.08242820203304291	Excit.L2	DNAJC1	Factor3
ENSG00000150967	-0.002158175688236952	Excit.L2	ABCB9	Factor3
ENSG00000186047	0.0629303827881813	Excit.L2	DLEU7	Factor3
ENSG00000197930	0.12863515317440033	Excit.L2	ERO1A	Factor3
ENSG00000145029	0.11036264151334763	Excit.L2	NICN1	Factor3
ENSG00000127124	-0.1004820242524147	Excit.L2	HIVEP3	Factor3
ENSG00000170485	-0.02890167012810707	Excit.L2	NPAS2	Factor3
ENSG00000170604	0.07785522937774658	Excit.L2	IRF2BP1	Factor3
ENSG00000136527	-0.0746648907661438	Excit.L2	TRA2B	Factor3
ENSG00000171603	0.1778034120798111	Excit.L2	CLSTN1	Factor3
ENSG00000187607	0.012068980373442173	Excit.L2	ZNF286A	Factor3
ENSG00000085788	0.09992832690477371	Excit.L2	DDHD2	Factor3
ENSG00000126870	-0.014284171164035797	Excit.L2	WDR60	Factor3
ENSG00000060709	0.0340430848300457	Excit.L2	RIMBP2	Factor3
ENSG00000144583	0.034174252301454544	Excit.L2	MARCH4	Factor3
ENSG00000178074	0.20751076936721802	Excit.L2	C2orf69	Factor3
ENSG00000165512	-0.05437922105193138	Excit.L2	ZNF22	Factor3
ENSG00000204272	0.018482694402337074	Excit.L2	NBDY	Factor3
ENSG00000198053	0.1685144454240799	Excit.L2	SIRPA	Factor3
ENSG00000089094	0.06123240664601326	Excit.L2	KDM2B	Factor3
ENSG00000228436	-0.08517994731664658	Excit.L2	AL139260.1	Factor3
ENSG00000186187	0.018239539116621017	Excit.L2	ZNRF1	Factor3
ENSG00000072954	0.15822117030620575	Excit.L2	TMEM38A	Factor3
ENSG00000137563	-0.011563857086002827	Excit.L2	GGH	Factor3
ENSG00000107789	0.06337907165288925	Excit.L2	MINPP1	Factor3
ENSG00000111344	-0.10044838488101959	Excit.L2	RASAL1	Factor3
ENSG00000086589	0.23051407933235168	Excit.L2	RBM22	Factor3
ENSG00000280650	0.08128858357667923	Excit.L2	KCNIP4-IT1	Factor3
ENSG00000110013	0.029463516548275948	Excit.L2	SIAE	Factor3
ENSG00000234426	-0.04231802001595497	Excit.L2	AL139042.1	Factor3
ENSG00000170581	-0.0878225713968277	Excit.L2	STAT2	Factor3
ENSG00000101680	-0.08470612019300461	Excit.L2	LAMA1	Factor3
ENSG00000226067	-0.1840260773897171	Excit.L2	LINC00623	Factor3
ENSG00000144118	-0.09388681501150131	Excit.L2	RALB	Factor3
ENSG00000242220	0.022298751398921013	Excit.L2	TCP10L	Factor3
ENSG00000113387	-0.005140089429914951	Excit.L2	SUB1	Factor3
ENSG00000151338	-0.015133734792470932	Excit.L2	MIPOL1	Factor3
ENSG00000162642	-0.0016976823098957539	Excit.L2	C1orf52	Factor3
ENSG00000188636	0.14452439546585083	Excit.L2	RTL6	Factor3
ENSG00000125249	0.1272919476032257	Excit.L2	RAP2A	Factor3
ENSG00000158186	0.038778867572546005	Excit.L2	MRAS	Factor3
ENSG00000189367	0.14232242107391357	Excit.L2	KIAA0408	Factor3
ENSG00000080823	0.03451832756400108	Excit.L2	MOK	Factor3
ENSG00000121851	-0.03969971835613251	Excit.L2	POLR3GL	Factor3
ENSG00000149970	0.08965552598237991	Excit.L2	CNKSR2	Factor3
ENSG00000006071	0.132236048579216	Excit.L2	ABCC8	Factor3
ENSG00000227189	-0.08525487035512924	Excit.L2	AC092535.2	Factor3
ENSG00000231533	0.041156116873025894	Excit.L2	AL391840.1	Factor3
ENSG00000173575	-0.03666101396083832	Excit.L2	CHD2	Factor3
ENSG00000089327	-0.1316099911928177	Excit.L2	FXYD5	Factor3
ENSG00000225421	-0.034194644540548325	Excit.L2	AC019330.1	Factor3
ENSG00000133216	-0.1258278638124466	Excit.L2	EPHB2	Factor3
ENSG00000175322	-0.20606517791748047	Excit.L2	ZNF519	Factor3
ENSG00000006695	-0.06087862700223923	Excit.L2	COX10	Factor3
ENSG00000135341	0.0056782313622534275	Excit.L2	MAP3K7	Factor3
ENSG00000185760	0.014883055351674557	Excit.L2	KCNQ5	Factor3
ENSG00000155368	0.10342955589294434	Excit.L2	DBI	Factor3
ENSG00000198855	0.12728402018547058	Excit.L2	FICD	Factor3
ENSG00000141295	0.03992268070578575	Excit.L2	SCRN2	Factor3
ENSG00000135318	0.15182605385780334	Excit.L2	NT5E	Factor3
ENSG00000173166	0.15572576224803925	Excit.L2	RAPH1	Factor3
ENSG00000135503	0.154335618019104	Excit.L2	ACVR1B	Factor3
ENSG00000163159	0.2850431501865387	Excit.L2	VPS72	Factor3
ENSG00000198742	-0.29926636815071106	Excit.L2	SMURF1	Factor3
ENSG00000128567	0.04065992683172226	Excit.L2	PODXL	Factor3
ENSG00000108852	0.24291913211345673	Excit.L2	MPP2	Factor3
ENSG00000235711	-0.019121909514069557	Excit.L2	ANKRD34C	Factor3
ENSG00000114648	0.03673013672232628	Excit.L2	KLHL18	Factor3
ENSG00000126067	0.20363537967205048	Excit.L2	PSMB2	Factor3
ENSG00000122884	-0.20291443169116974	Excit.L2	P4HA1	Factor3
ENSG00000179165	0.097056083381176	Excit.L2	PXT1	Factor3
ENSG00000236778	-0.07919709384441376	Excit.L2	INTS6-AS1	Factor3
ENSG00000156735	0.06182411313056946	Excit.L2	BAG4	Factor3
ENSG00000137266	0.009131464175879955	Excit.L2	SLC22A23	Factor3
ENSG00000101040	-0.031225023791193962	Excit.L2	ZMYND8	Factor3
ENSG00000255112	0.2723420262336731	Excit.L2	CHMP1B	Factor3
ENSG00000100387	0.10940790176391602	Excit.L2	RBX1	Factor3
ENSG00000198947	-0.0037822399754077196	Excit.L2	DMD	Factor3
ENSG00000145247	-0.06725332140922546	Excit.L2	OCIAD2	Factor3
ENSG00000145284	0.11873646080493927	Excit.L2	SCD5	Factor3
ENSG00000163793	0.15529035031795502	Excit.L2	DNAJC5G	Factor3
ENSG00000107882	0.08622489869594574	Excit.L2	SUFU	Factor3
ENSG00000247572	-0.1745958775281906	Excit.L2	CKMT2-AS1	Factor3
ENSG00000104517	-0.016136175021529198	Excit.L2	UBR5	Factor3
ENSG00000234444	-0.09040517359972	Excit.L2	ZNF736	Factor3
ENSG00000092051	0.14625097811222076	Excit.L2	JPH4	Factor3
ENSG00000166974	0.18902350962162018	Excit.L2	MAPRE2	Factor3
ENSG00000204859	-0.08457313477993011	Excit.L2	ZBTB48	Factor3
ENSG00000105058	0.11475378274917603	Excit.L2	FAM32A	Factor3
ENSG00000204149	-0.11204357445240021	Excit.L2	AGAP6	Factor3
ENSG00000129636	0.16316433250904083	Excit.L2	ITFG1	Factor3
ENSG00000164258	-0.0499911792576313	Excit.L2	NDUFS4	Factor3
ENSG00000107130	0.17901745438575745	Excit.L2	NCS1	Factor3
ENSG00000204152	0.04247230663895607	Excit.L2	TIMM23B	Factor3
ENSG00000136643	0.07033278793096542	Excit.L2	RPS6KC1	Factor3
ENSG00000166578	-0.13818588852882385	Excit.L2	IQCD	Factor3
ENSG00000171150	0.04080069810152054	Excit.L2	SOCS5	Factor3
ENSG00000270170	-0.14558857679367065	Excit.L2	NCBP2AS2	Factor3
ENSG00000162869	0.1995156854391098	Excit.L2	PPP1R21	Factor3
ENSG00000154359	0.09755787998437881	Excit.L2	LONRF1	Factor3
ENSG00000135334	0.10090536624193192	Excit.L2	AKIRIN2	Factor3
ENSG00000187049	-0.0468498133122921	Excit.L2	TMEM216	Factor3
ENSG00000251136	-0.03454422205686569	Excit.L2	AF117829.1	Factor3
ENSG00000159409	0.08275309205055237	Excit.L2	CELF3	Factor3
ENSG00000138434	-0.0326198972761631	Excit.L2	ITPRID2	Factor3
ENSG00000196208	-0.01441414188593626	Excit.L2	GREB1	Factor3
ENSG00000215021	0.12731650471687317	Excit.L2	PHB2	Factor3
ENSG00000008277	0.07519156485795975	Excit.L2	ADAM22	Factor3
ENSG00000162434	-0.28370630741119385	Excit.L2	JAK1	Factor3
ENSG00000146425	-0.18541646003723145	Excit.L2	DYNLT1	Factor3
ENSG00000257545	0.18825550377368927	Excit.L2	AC079385.1	Factor3
ENSG00000120690	-0.03511451929807663	Excit.L2	ELF1	Factor3
ENSG00000256973	-0.05886604264378548	Excit.L2	AC053513.2	Factor3
ENSG00000015479	0.09795930236577988	Excit.L2	MATR3	Factor3
ENSG00000197111	0.07982442528009415	Excit.L2	PCBP2	Factor3
ENSG00000141429	0.009710228070616722	Excit.L2	GALNT1	Factor3
ENSG00000142892	0.09247800707817078	Excit.L2	PIGK	Factor3
ENSG00000140543	0.03036714531481266	Excit.L2	DET1	Factor3
ENSG00000140859	0.058236751705408096	Excit.L2	KIFC3	Factor3
ENSG00000100941	0.050848837941884995	Excit.L2	PNN	Factor3
ENSG00000102531	-0.02134186215698719	Excit.L2	FNDC3A	Factor3
ENSG00000106628	0.04611656814813614	Excit.L2	POLD2	Factor3
ENSG00000271614	-0.01250800583511591	Excit.L2	ATP2B1-AS1	Factor3
ENSG00000080845	-0.011359421536326408	Excit.L2	DLGAP4	Factor3
ENSG00000166448	0.15972541272640228	Excit.L2	TMEM130	Factor3
ENSG00000185513	-0.11003568768501282	Excit.L2	L3MBTL1	Factor3
ENSG00000108639	0.11269935220479965	Excit.L2	SYNGR2	Factor3
ENSG00000109065	-0.03374718129634857	Excit.L2	NAT9	Factor3
ENSG00000144451	0.07144995033740997	Excit.L2	SPAG16	Factor3
ENSG00000224613	0.012995213270187378	Excit.L2	AC095032.1	Factor3
ENSG00000246339	0.22740164399147034	Excit.L2	EXTL3-AS1	Factor3
ENSG00000149792	-0.010916595347225666	Excit.L2	MRPL49	Factor3
ENSG00000196498	-0.17517341673374176	Excit.L2	NCOR2	Factor3
ENSG00000261617	-0.07214681804180145	Excit.L2	LINC02177	Factor3
ENSG00000094975	-0.07241873443126678	Excit.L2	SUCO	Factor3
ENSG00000105671	0.07337518036365509	Excit.L2	DDX49	Factor3
ENSG00000090932	0.1795264035463333	Excit.L2	DLL3	Factor3
ENSG00000269343	-0.06930691748857498	Excit.L2	ZNF587B	Factor3
ENSG00000213047	0.04050575941801071	Excit.L2	DENND1B	Factor3
ENSG00000287972	-0.060776807367801666	Excit.L2	AC073648.7	Factor3
ENSG00000162105	0.1314987987279892	Excit.L2	SHANK2	Factor3
ENSG00000125675	0.1049567386507988	Excit.L2	GRIA3	Factor3
ENSG00000176476	-0.06583059579133987	Excit.L2	SGF29	Factor3
ENSG00000256092	0.08299156278371811	Excit.L2	SBNO1-AS1	Factor3
ENSG00000155893	-0.1046784520149231	Excit.L2	PXYLP1	Factor3
ENSG00000157693	0.2056169956922531	Excit.L2	TMEM268	Factor3
ENSG00000116005	0.07463938742876053	Excit.L2	PCYOX1	Factor3
ENSG00000170382	0.010714259929955006	Excit.L2	LRRN2	Factor3
ENSG00000260101	-0.13962391018867493	Excit.L2	AC008074.2	Factor3
ENSG00000175505	0.07186492532491684	Excit.L2	CLCF1	Factor3
ENSG00000286824	0.1409211903810501	Excit.L2	AL353704.2	Factor3
ENSG00000183828	0.21356208622455597	Excit.L2	NUDT14	Factor3
ENSG00000130193	-0.237293541431427	Excit.L2	THEM6	Factor3
ENSG00000152767	0.17005962133407593	Excit.L2	FARP1	Factor3
ENSG00000171984	0.0028603915125131607	Excit.L2	SHLD1	Factor3
ENSG00000179886	0.13856562972068787	Excit.L2	TIGD5	Factor3
ENSG00000165923	0.07597703486680984	Excit.L2	AGBL2	Factor3
ENSG00000163950	0.24291419982910156	Excit.L2	SLBP	Factor3
ENSG00000111729	-0.0012500796001404524	Excit.L2	CLEC4A	Factor3
ENSG00000244486	0.01415884681046009	Excit.L2	SCARF2	Factor3
ENSG00000113645	0.02284266985952854	Excit.L2	WWC1	Factor3
ENSG00000082805	-0.07158959656953812	Excit.L2	ERC1	Factor3
ENSG00000092010	-0.051449064165353775	Excit.L2	PSME1	Factor3
ENSG00000229766	-0.1335257887840271	Excit.L2	AL021396.1	Factor3
ENSG00000115226	-0.04955080896615982	Excit.L2	FNDC4	Factor3
ENSG00000106462	0.05256304517388344	Excit.L2	EZH2	Factor3
ENSG00000156500	0.12780626118183136	Excit.L2	FAM122C	Factor3
ENSG00000170677	-0.08821146190166473	Excit.L2	SOCS6	Factor3
ENSG00000271204	-0.1512235701084137	Excit.L2	AC016831.5	Factor3
ENSG00000145241	0.10326211899518967	Excit.L2	CENPC	Factor3
ENSG00000128590	-0.06921255588531494	Excit.L2	DNAJB9	Factor3
ENSG00000215421	0.08722782135009766	Excit.L2	ZNF407	Factor3
ENSG00000214050	0.13994187116622925	Excit.L2	FBXO16	Factor3
ENSG00000066654	0.1703859567642212	Excit.L2	THUMPD1	Factor3
ENSG00000162415	-0.018166406080126762	Excit.L2	ZSWIM5	Factor3
ENSG00000231889	-0.0929596796631813	Excit.L2	TRAF3IP2-AS1	Factor3
ENSG00000114446	0.20310437679290771	Excit.L2	IFT57	Factor3
ENSG00000196663	0.2650202214717865	Excit.L2	TECPR2	Factor3
ENSG00000151413	-0.026097584515810013	Excit.L2	NUBPL	Factor3
ENSG00000184206	-0.09340890496969223	Excit.L2	GOLGA6L4	Factor3
ENSG00000204920	0.12102116644382477	Excit.L2	ZNF155	Factor3
ENSG00000129159	0.09738064557313919	Excit.L2	KCNC1	Factor3
ENSG00000176927	-0.0852876678109169	Excit.L2	EFCAB5	Factor3
ENSG00000165915	-0.1355614960193634	Excit.L2	SLC39A13	Factor3
ENSG00000135778	-0.0455208420753479	Excit.L2	NTPCR	Factor3
ENSG00000233200	-0.028132455423474312	Excit.L2	LINC02634	Factor3
ENSG00000125388	-0.07149910181760788	Excit.L2	GRK4	Factor3
ENSG00000189410	-0.04506460204720497	Excit.L2	SH2D5	Factor3
ENSG00000105393	0.24794884026050568	Excit.L2	BABAM1	Factor3
ENSG00000104205	0.02283388003706932	Excit.L2	SGK3	Factor3
ENSG00000176473	0.057702720165252686	Excit.L2	WDR25	Factor3
ENSG00000175727	-0.11467579007148743	Excit.L2	MLXIP	Factor3
ENSG00000014123	0.13065198063850403	Excit.L2	UFL1	Factor3
ENSG00000281160	0.05497100576758385	Excit.L2	AC018358.1	Factor3
ENSG00000272953	0.06538994610309601	Excit.L2	AC092171.4	Factor3
ENSG00000259494	-0.2815377414226532	Excit.L2	MRPL46	Factor3
ENSG00000260816	0.008955649100244045	Excit.L2	AC027279.1	Factor3
ENSG00000125868	0.14378678798675537	Excit.L2	DSTN	Factor3
ENSG00000258839	-0.04373345896601677	Excit.L2	MC1R	Factor3
ENSG00000109775	0.08389384299516678	Excit.L2	UFSP2	Factor3
ENSG00000203485	0.09792374819517136	Excit.L2	INF2	Factor3
ENSG00000196689	0.11792793869972229	Excit.L2	TRPV1	Factor3
ENSG00000136802	0.12270107865333557	Excit.L2	LRRC8A	Factor3
ENSG00000253250	-0.23799832165241241	Excit.L2	C8orf88	Factor3
ENSG00000122335	-0.05162398889660835	Excit.L2	SERAC1	Factor3
ENSG00000119138	0.18700222671031952	Excit.L2	KLF9	Factor3
ENSG00000160877	0.22593753039836884	Excit.L2	NACC1	Factor3
ENSG00000198673	0.05257982388138771	Excit.L2	TAFA2	Factor3
ENSG00000267121	-0.13060057163238525	Excit.L2	AC008105.3	Factor3
ENSG00000169744	0.047598641365766525	Excit.L2	LDB2	Factor3
ENSG00000166263	-0.052156973630189896	Excit.L2	STXBP4	Factor3
ENSG00000226711	-0.11892297863960266	Excit.L2	FAM66C	Factor3
ENSG00000270137	-0.08270816504955292	Excit.L2	AF230666.2	Factor3
ENSG00000164924	0.12311509251594543	Excit.L2	YWHAZ	Factor3
ENSG00000127666	-0.0611078180372715	Excit.L2	TICAM1	Factor3
ENSG00000187105	0.018911518156528473	Excit.L2	HEATR4	Factor3
ENSG00000017260	0.09414800256490707	Excit.L2	ATP2C1	Factor3
ENSG00000139613	0.2055036574602127	Excit.L2	SMARCC2	Factor3
ENSG00000164366	-0.03364915773272514	Excit.L2	CCDC127	Factor3
ENSG00000237994	0.06652922183275223	Excit.L2	AC003659.1	Factor3
ENSG00000145819	0.06101051717996597	Excit.L2	ARHGAP26	Factor3
ENSG00000127334	-0.07178973406553268	Excit.L2	DYRK2	Factor3
ENSG00000187144	-0.14229494333267212	Excit.L2	SPATA21	Factor3
ENSG00000112715	-0.3449954688549042	Excit.L2	VEGFA	Factor3
ENSG00000173065	0.08462889492511749	Excit.L2	FAM222B	Factor3
ENSG00000171914	0.2468453198671341	Excit.L2	TLN2	Factor3
ENSG00000287621	-0.0720507875084877	Excit.L2	AC021851.2	Factor3
ENSG00000228526	-0.15589949488639832	Excit.L2	MIR34AHG	Factor3
ENSG00000249057	0.010996110737323761	Excit.L2	MAST4-IT1	Factor3
ENSG00000270571	-0.07755707204341888	Excit.L2	AC007681.1	Factor3
ENSG00000242616	0.084207683801651	Excit.L2	GNG10	Factor3
ENSG00000164402	0.18439319729804993	Excit.L2	SEPTIN8	Factor3
ENSG00000179598	0.00815248116850853	Excit.L2	PLD6	Factor3
ENSG00000118276	0.02185756154358387	Excit.L2	B4GALT6	Factor3
ENSG00000166105	-0.09097099304199219	Excit.L2	GLB1L3	Factor3
ENSG00000164742	0.1911623626947403	Excit.L2	ADCY1	Factor3
ENSG00000246225	-0.06626599282026291	Excit.L2	AC006299.1	Factor3
ENSG00000077616	-0.06189241260290146	Excit.L2	NAALAD2	Factor3
ENSG00000174332	-0.06959858536720276	Excit.L2	GLIS1	Factor3
ENSG00000254469	-0.04902258515357971	Excit.L2	AP002495.1	Factor3
ENSG00000214595	-0.07084260880947113	Excit.L2	EML6	Factor3
ENSG00000144485	-0.028352729976177216	Excit.L2	HES6	Factor3
ENSG00000145020	-0.0454849936068058	Excit.L2	AMT	Factor3
ENSG00000090975	0.14040927588939667	Excit.L2	PITPNM2	Factor3
ENSG00000138834	0.13608865439891815	Excit.L2	MAPK8IP3	Factor3
ENSG00000196581	0.031837012618780136	Excit.L2	AJAP1	Factor3
ENSG00000186960	0.008031727746129036	Excit.L2	LINC01551	Factor3
ENSG00000104635	0.20744724571704865	Excit.L2	SLC39A14	Factor3
ENSG00000164815	0.04617134854197502	Excit.L2	ORC5	Factor3
ENSG00000103942	-0.04369153082370758	Excit.L2	HOMER2	Factor3
ENSG00000278817	0.20860172808170319	Excit.L2	AC007325.4	Factor3
ENSG00000157426	-0.03373660519719124	Excit.L2	AASDH	Factor3
ENSG00000223704	-0.07692926377058029	Excit.L2	LINC01422	Factor3
ENSG00000105339	-0.06727507710456848	Excit.L2	DENND3	Factor3
ENSG00000182197	0.18749874830245972	Excit.L2	EXT1	Factor3
ENSG00000105255	0.1751844733953476	Excit.L2	FSD1	Factor3
ENSG00000160097	-0.12003885209560394	Excit.L2	FNDC5	Factor3
ENSG00000168374	0.06745295971632004	Excit.L2	ARF4	Factor3
ENSG00000170161	-0.16740304231643677	Excit.L2	AL512625.1	Factor3
ENSG00000008283	-0.016775965690612793	Excit.L2	CYB561	Factor3
ENSG00000204531	-0.06801880151033401	Excit.L2	POU5F1	Factor3
ENSG00000179933	0.22112968564033508	Excit.L2	C14orf119	Factor3
ENSG00000229118	0.055719077587127686	Excit.L2	AC068491.2	Factor3
ENSG00000165995	0.004712080582976341	Excit.L2	CACNB2	Factor3
ENSG00000248469	-0.09936122596263885	Excit.L2	AC139491.1	Factor3
ENSG00000196605	-0.007631364278495312	Excit.L2	ZNF846	Factor3
ENSG00000283128	0.09674109518527985	Excit.L2	AC009403.2	Factor3
ENSG00000103852	0.015376483090221882	Excit.L2	TTC23	Factor3
ENSG00000132386	-0.011843936517834663	Excit.L2	SERPINF1	Factor3
ENSG00000150867	0.006255799904465675	Excit.L2	PIP4K2A	Factor3
ENSG00000204316	0.14882856607437134	Excit.L2	MRPL38	Factor3
ENSG00000164818	0.14859330654144287	Excit.L2	DNAAF5	Factor3
ENSG00000163468	-0.029710765928030014	Excit.L2	CCT3	Factor3
ENSG00000235989	0.0292702317237854	Excit.L2	MORC2-AS1	Factor3
ENSG00000140575	0.16607113182544708	Excit.L2	IQGAP1	Factor3
ENSG00000124098	-0.01975853741168976	Excit.L2	FAM210B	Factor3
ENSG00000188626	0.03633657470345497	Excit.L2	GOLGA8M	Factor3
ENSG00000162129	0.01280892826616764	Excit.L2	CLPB	Factor3
ENSG00000140199	0.10068263858556747	Excit.L2	SLC12A6	Factor3
ENSG00000255197	0.08901756256818771	Excit.L2	AC090559.1	Factor3
ENSG00000250331	-0.1561625450849533	Excit.L2	LINC01340	Factor3
ENSG00000188191	0.2024475336074829	Excit.L2	PRKAR1B	Factor3
ENSG00000288091	-0.3116605281829834	Excit.L2	AC062022.2	Factor3
ENSG00000140992	0.265886515378952	Excit.L2	PDPK1	Factor3
ENSG00000259868	0.04298703372478485	Excit.L2	AL163952.1	Factor3
ENSG00000115234	0.1264144629240036	Excit.L2	SNX17	Factor3
ENSG00000131711	0.09797293692827225	Excit.L2	MAP1B	Factor3
ENSG00000226328	-0.0044091795571148396	Excit.L2	NUP50-DT	Factor3
ENSG00000251615	0.052281349897384644	Excit.L2	AC104825.1	Factor3
ENSG00000261451	-0.17318913340568542	Excit.L2	AC104964.3	Factor3
ENSG00000106351	-0.040188200771808624	Excit.L2	AGFG2	Factor3
ENSG00000156968	-0.044413451105356216	Excit.L2	MPV17L	Factor3
ENSG00000233937	0.0877637267112732	Excit.L2	AC008443.1	Factor3
ENSG00000112530	-0.09552420675754547	Excit.L2	PACRG	Factor3
ENSG00000124140	-0.01100618951022625	Excit.L2	SLC12A5	Factor3
ENSG00000197043	0.25797969102859497	Excit.L2	ANXA6	Factor3
ENSG00000167619	-0.05798382684588432	Excit.L2	TMEM145	Factor3
ENSG00000237928	-0.01608656533062458	Excit.L2	NFIA-AS2	Factor3
ENSG00000257252	0.022517245262861252	Excit.L2	AC124947.1	Factor3
ENSG00000126705	0.014669512398540974	Excit.L2	AHDC1	Factor3
ENSG00000100003	0.1255301684141159	Excit.L2	SEC14L2	Factor3
ENSG00000257165	-0.08698525279760361	Excit.L2	AC079362.1	Factor3
ENSG00000144218	0.06059546396136284	Excit.L2	AFF3	Factor3
ENSG00000198768	-0.09116096794605255	Excit.L2	APCDD1L	Factor3
ENSG00000123395	0.2848394513130188	Excit.L2	ATG101	Factor3
ENSG00000032389	0.12943178415298462	Excit.L2	EIPR1	Factor3
ENSG00000083937	0.1425991952419281	Excit.L2	CHMP2B	Factor3
ENSG00000150756	-0.12798136472702026	Excit.L2	ATPSCKMT	Factor3
ENSG00000154978	0.09423616528511047	Excit.L2	VOPP1	Factor3
ENSG00000135519	0.019320379942655563	Excit.L2	KCNH3	Factor3
ENSG00000168785	0.004783970769494772	Excit.L2	TSPAN5	Factor3
ENSG00000114861	0.04654271528124809	Excit.L2	FOXP1	Factor3
ENSG00000147912	-0.021865854039788246	Excit.L2	FBXO10	Factor3
ENSG00000267632	0.04388466849923134	Excit.L2	AC067852.3	Factor3
ENSG00000113758	-0.038834262639284134	Excit.L2	DBN1	Factor3
ENSG00000224609	-0.0075349099934101105	Excit.L2	AC093425.1	Factor3
ENSG00000149346	0.02523685432970524	Excit.L2	SLX4IP	Factor3
ENSG00000285190	0.1314479112625122	Excit.L2	AC018754.1	Factor3
ENSG00000141458	-0.22346654534339905	Excit.L2	NPC1	Factor3
ENSG00000136636	-0.022838100790977478	Excit.L2	KCTD3	Factor3
ENSG00000189221	0.046154752373695374	Excit.L2	MAOA	Factor3
ENSG00000253297	-0.09295160323381424	Excit.L2	AC008627.1	Factor3
ENSG00000139517	0.08076194673776627	Excit.L2	LNX2	Factor3
ENSG00000128011	0.22974835336208344	Excit.L2	LRFN1	Factor3
ENSG00000106009	-0.021502161398530006	Excit.L2	BRAT1	Factor3
ENSG00000287900	-0.12934140861034393	Excit.L2	AC061961.1	Factor3
ENSG00000277383	-0.2072565108537674	Excit.L2	AC010331.1	Factor3
ENSG00000262580	-0.10600433498620987	Excit.L2	AC087741.1	Factor3
ENSG00000014641	0.1445903778076172	Excit.L2	MDH1	Factor3
ENSG00000136718	0.19857588410377502	Excit.L2	IMP4	Factor3
ENSG00000119922	0.006472466047853231	Excit.L2	IFIT2	Factor3
ENSG00000086015	-0.011555531993508339	Excit.L2	MAST2	Factor3
ENSG00000172020	0.04399154707789421	Excit.L2	GAP43	Factor3
ENSG00000100526	0.18022359907627106	Excit.L2	CDKN3	Factor3
ENSG00000072682	-0.07062114030122757	Excit.L2	P4HA2	Factor3
ENSG00000255145	-0.05285986140370369	Excit.L2	STX17-AS1	Factor3
ENSG00000197978	-0.1548515409231186	Excit.L2	GOLGA6L9	Factor3
ENSG00000230623	-0.09603085368871689	Excit.L2	AC104461.1	Factor3
ENSG00000136152	0.07911186665296555	Excit.L2	COG3	Factor3
ENSG00000258301	0.0590013824403286	Excit.L2	VASH1-AS1	Factor3
ENSG00000165283	0.20232638716697693	Excit.L2	STOML2	Factor3
ENSG00000184305	-0.11056552827358246	Excit.L2	CCSER1	Factor3
ENSG00000120053	0.02505449764430523	Excit.L2	GOT1	Factor3
ENSG00000206113	0.08613937348127365	Excit.L2	CFAP99	Factor3
ENSG00000153982	0.19492051005363464	Excit.L2	GDPD1	Factor3
ENSG00000134030	-0.006861580535769463	Excit.L2	CTIF	Factor3
ENSG00000182934	-0.05635552853345871	Excit.L2	SRPRA	Factor3
ENSG00000107643	0.17916502058506012	Excit.L2	MAPK8	Factor3
ENSG00000138801	0.066981241106987	Excit.L2	PAPSS1	Factor3
ENSG00000179476	0.10683903843164444	Excit.L2	C14orf28	Factor3
ENSG00000157617	-0.10481686145067215	Excit.L2	C2CD2	Factor3
ENSG00000271833	0.15003886818885803	Excit.L2	AL445222.1	Factor3
ENSG00000135439	0.27566540241241455	Excit.L2	AGAP2	Factor3
ENSG00000015532	0.07343409210443497	Excit.L2	XYLT2	Factor3
ENSG00000130921	0.10427162051200867	Excit.L2	C12orf65	Factor3
ENSG00000267980	0.0037734906654804945	Excit.L2	AC007292.1	Factor3
ENSG00000174227	0.06315580010414124	Excit.L2	PIGG	Factor3
ENSG00000116667	0.09526043385267258	Excit.L2	C1orf21	Factor3
ENSG00000257303	-0.06362956762313843	Excit.L2	AC073896.2	Factor3
ENSG00000147044	0.09581590443849564	Excit.L2	CASK	Factor3
ENSG00000168028	-0.19163203239440918	Excit.L2	RPSA	Factor3
ENSG00000151240	-0.01885342411696911	Excit.L2	DIP2C	Factor3
ENSG00000173698	-0.027848487719893456	Excit.L2	ADGRG2	Factor3
ENSG00000127314	0.03039640560746193	Excit.L2	RAP1B	Factor3
ENSG00000106526	-0.06603918224573135	Excit.L2	ACTR3C	Factor3
ENSG00000100523	0.09833300858736038	Excit.L2	DDHD1	Factor3
ENSG00000286691	0.04107091575860977	Excit.L2	AL590009.1	Factor3
ENSG00000047849	0.18330301344394684	Excit.L2	MAP4	Factor3
ENSG00000272047	0.05634366720914841	Excit.L2	GTF2H5	Factor3
ENSG00000119655	-0.001467385096475482	Excit.L2	NPC2	Factor3
ENSG00000108590	-0.2406684160232544	Excit.L2	MED31	Factor3
ENSG00000166432	0.06055330112576485	Excit.L2	ZMAT1	Factor3
ENSG00000104112	0.048871032893657684	Excit.L2	SCG3	Factor3
ENSG00000134146	0.032218415290117264	Excit.L2	DPH6	Factor3
ENSG00000115841	0.008755799382925034	Excit.L2	RMDN2	Factor3
ENSG00000020256	-0.0785931721329689	Excit.L2	ZFP64	Factor3
ENSG00000083642	0.02230086736381054	Excit.L2	PDS5B	Factor3
ENSG00000160460	-0.015165168792009354	Excit.L2	SPTBN4	Factor3
ENSG00000163029	0.08576983213424683	Excit.L2	SMC6	Factor3
ENSG00000234327	-0.017968453466892242	Excit.L2	AC012146.1	Factor3
ENSG00000147010	0.1970948576927185	Excit.L2	SH3KBP1	Factor3
ENSG00000163512	-0.11659866571426392	Excit.L2	AZI2	Factor3
ENSG00000112759	0.026734450832009315	Excit.L2	SLC29A1	Factor3
ENSG00000122194	0.1417720466852188	Excit.L2	PLG	Factor3
ENSG00000249307	0.12789392471313477	Excit.L2	LINC01088	Factor3
ENSG00000143258	-0.0021458840928971767	Excit.L2	USP21	Factor3
ENSG00000071073	0.05329759791493416	Excit.L2	MGAT4A	Factor3
ENSG00000100612	-0.07338373363018036	Excit.L2	DHRS7	Factor3
ENSG00000221823	0.2508256435394287	Excit.L2	PPP3R1	Factor3
ENSG00000123595	-0.03333309292793274	Excit.L2	RAB9A	Factor3
ENSG00000059728	-0.08541601896286011	Excit.L2	MXD1	Factor3
ENSG00000105613	0.10401113331317902	Excit.L2	MAST1	Factor3
ENSG00000127249	0.03811853751540184	Excit.L2	ATP13A4	Factor3
ENSG00000132330	-0.05391504988074303	Excit.L2	SCLY	Factor3
ENSG00000186976	-0.08838630467653275	Excit.L2	EFCAB6	Factor3
ENSG00000102981	0.0615675188601017	Excit.L2	PARD6A	Factor3
ENSG00000181915	0.21556596457958221	Excit.L2	ADO	Factor3
ENSG00000075945	-0.008980898186564445	Excit.L2	KIFAP3	Factor3
ENSG00000122783	0.007526345085352659	Excit.L2	CYREN	Factor3
ENSG00000088930	0.037110984325408936	Excit.L2	XRN2	Factor3
ENSG00000105722	0.12589091062545776	Excit.L2	ERF	Factor3
ENSG00000105223	0.11378702521324158	Excit.L2	PLD3	Factor3
ENSG00000271727	0.10213380306959152	Excit.L2	AL357054.2	Factor3
ENSG00000174672	0.1081523448228836	Excit.L2	BRSK2	Factor3
ENSG00000113231	0.07759752124547958	Excit.L2	PDE8B	Factor3
ENSG00000168477	-0.061631083488464355	Excit.L2	TNXB	Factor3
ENSG00000231046	0.055485453456640244	Excit.L2	AL360227.1	Factor3
ENSG00000259420	-0.048908036202192307	Excit.L2	AC046168.2	Factor3
ENSG00000253320	0.13878504931926727	Excit.L2	AZIN1-AS1	Factor3
ENSG00000159461	0.18537618219852448	Excit.L2	AMFR	Factor3
ENSG00000230648	-0.011347359046339989	Excit.L2	AL138831.1	Factor3
ENSG00000116151	-0.05829259380698204	Excit.L2	MORN1	Factor3
ENSG00000263307	-0.0377156101167202	Excit.L2	AC007216.4	Factor3
ENSG00000169710	0.07890471816062927	Excit.L2	FASN	Factor3
ENSG00000167281	0.03199419006705284	Excit.L2	RBFOX3	Factor3
ENSG00000130224	0.0036807924043387175	Excit.L2	LRCH2	Factor3
ENSG00000231113	0.02694321610033512	Excit.L2	AL035587.1	Factor3
ENSG00000179029	0.08610095083713531	Excit.L2	TMEM107	Factor3
ENSG00000181315	0.05480971187353134	Excit.L2	ZNF322	Factor3
ENSG00000172530	-0.2563075125217438	Excit.L2	BANP	Factor3
ENSG00000160799	0.08718528598546982	Excit.L2	CCDC12	Factor3
ENSG00000166170	0.12325469404459	Excit.L2	BAG5	Factor3
ENSG00000095564	0.04103902354836464	Excit.L2	BTAF1	Factor3
ENSG00000072134	0.027278337627649307	Excit.L2	EPN2	Factor3
ENSG00000062716	0.008664949797093868	Excit.L2	VMP1	Factor3
ENSG00000132932	0.05798664316534996	Excit.L2	ATP8A2	Factor3
ENSG00000099822	0.20355141162872314	Excit.L2	HCN2	Factor3
ENSG00000170430	-0.10124874114990234	Excit.L2	MGMT	Factor3
ENSG00000092445	0.15126225352287292	Excit.L2	TYRO3	Factor3
ENSG00000163673	0.007300244644284248	Excit.L2	DCLK3	Factor3
ENSG00000173545	-0.07353182137012482	Excit.L2	ZNF622	Factor3
ENSG00000116661	-0.006815601140260696	Excit.L2	FBXO2	Factor3
ENSG00000113140	0.10140174627304077	Excit.L2	SPARC	Factor3
ENSG00000226824	0.10483281314373016	Excit.L2	AC006001.2	Factor3
ENSG00000106070	-0.06973627954721451	Excit.L2	GRB10	Factor3
ENSG00000151882	-0.010341680608689785	Excit.L2	CCL28	Factor3
ENSG00000181467	0.18282966315746307	Excit.L2	RAP2B	Factor3
ENSG00000152234	0.10019392520189285	Excit.L2	ATP5F1A	Factor3
ENSG00000163382	0.004627355374395847	Excit.L2	NAXE	Factor3
ENSG00000175155	0.04159035533666611	Excit.L2	YPEL2	Factor3
ENSG00000142794	0.009193755686283112	Excit.L2	NBPF3	Factor3
ENSG00000242372	0.021017400547862053	Excit.L2	EIF6	Factor3
ENSG00000101160	-0.20035815238952637	Excit.L2	CTSZ	Factor3
ENSG00000198791	0.10851548612117767	Excit.L2	CNOT7	Factor3
ENSG00000262814	0.14515988528728485	Excit.L2	MRPL12	Factor3
ENSG00000131844	0.048179034143686295	Excit.L2	MCCC2	Factor3
ENSG00000067141	-0.08773580938577652	Excit.L2	NEO1	Factor3
ENSG00000131788	0.05194912105798721	Excit.L2	PIAS3	Factor3
ENSG00000034053	-0.13929930329322815	Excit.L2	APBA2	Factor3
ENSG00000075399	0.0447118915617466	Excit.L2	VPS9D1	Factor3
ENSG00000144426	0.01462904829531908	Excit.L2	NBEAL1	Factor3
ENSG00000162104	0.12737692892551422	Excit.L2	ADCY9	Factor3
ENSG00000108588	0.07078800350427628	Excit.L2	CCDC47	Factor3
ENSG00000115944	0.08609141409397125	Excit.L2	COX7A2L	Factor3
ENSG00000058799	0.06405264139175415	Excit.L2	YIPF1	Factor3
ENSG00000151025	-0.08299136906862259	Excit.L2	GPR158	Factor3
ENSG00000102781	0.09047382324934006	Excit.L2	KATNAL1	Factor3
ENSG00000084676	0.004654142074286938	Excit.L2	NCOA1	Factor3
ENSG00000272720	0.08967198431491852	Excit.L2	AL022322.1	Factor3
ENSG00000225889	-0.021342210471630096	Excit.L2	AC012368.1	Factor3
ENSG00000122779	0.19236624240875244	Excit.L2	TRIM24	Factor3
ENSG00000254631	0.03398238867521286	Excit.L2	AP001372.1	Factor3
ENSG00000258289	-0.0044981008395552635	Excit.L2	CHURC1	Factor3
ENSG00000105514	0.07715631276369095	Excit.L2	RAB3D	Factor3
ENSG00000198331	-0.11213704198598862	Excit.L2	HYLS1	Factor3
ENSG00000125844	-0.09792051464319229	Excit.L2	RRBP1	Factor3
ENSG00000109466	0.18603499233722687	Excit.L2	KLHL2	Factor3
ENSG00000196642	0.06662668287754059	Excit.L2	RABL6	Factor3
ENSG00000100095	-0.06904131919145584	Excit.L2	SEZ6L	Factor3
ENSG00000259577	0.07751938700675964	Excit.L2	CERNA1	Factor3
ENSG00000156675	0.16394898295402527	Excit.L2	RAB11FIP1	Factor3
ENSG00000107186	0.030652057379484177	Excit.L2	MPDZ	Factor3
ENSG00000100330	-0.12475782632827759	Excit.L2	MTMR3	Factor3
ENSG00000188322	-0.0027114693075418472	Excit.L2	SBK1	Factor3
ENSG00000131238	0.07598896324634552	Excit.L2	PPT1	Factor3
ENSG00000250490	-0.031547099351882935	Excit.L2	LINC02145	Factor3
ENSG00000186660	-0.059598907828330994	Excit.L2	ZFP91	Factor3
ENSG00000184216	-0.06417566537857056	Excit.L2	IRAK1	Factor3
ENSG00000260916	-0.1303415596485138	Excit.L2	CCPG1	Factor3
ENSG00000004866	0.06363683193922043	Excit.L2	ST7	Factor3
ENSG00000183077	0.20739108324050903	Excit.L2	AFMID	Factor3
ENSG00000160783	0.05154743790626526	Excit.L2	PMF1	Factor3
ENSG00000177098	-0.05638772249221802	Excit.L2	SCN4B	Factor3
ENSG00000175309	-0.17000633478164673	Excit.L2	PHYKPL	Factor3
ENSG00000081913	-0.01967674307525158	Excit.L2	PHLPP1	Factor3
ENSG00000177119	0.017489653080701828	Excit.L2	ANO6	Factor3
ENSG00000140577	0.07125432789325714	Excit.L2	CRTC3	Factor3
ENSG00000151849	-0.05819082260131836	Excit.L2	CENPJ	Factor3
ENSG00000167397	0.01901598833501339	Excit.L2	VKORC1	Factor3
ENSG00000004142	0.10770872235298157	Excit.L2	POLDIP2	Factor3
ENSG00000117425	-0.08847801387310028	Excit.L2	PTCH2	Factor3
ENSG00000185745	-0.03050551563501358	Excit.L2	IFIT1	Factor3
ENSG00000186907	-0.043911080807447433	Excit.L2	RTN4RL2	Factor3
ENSG00000108387	-0.2213142067193985	Excit.L2	SEPTIN4	Factor3
ENSG00000101282	-0.17141708731651306	Excit.L2	RSPO4	Factor3
ENSG00000129128	0.09219026565551758	Excit.L2	SPCS3	Factor3
ENSG00000002587	0.03660346195101738	Excit.L2	HS3ST1	Factor3
ENSG00000157654	0.14616568386554718	Excit.L2	PALM2-AKAP2	Factor3
ENSG00000272316	-0.06215588375926018	Excit.L2	AL021368.2	Factor3
ENSG00000183011	5.597100825980306e-4	Excit.L2	NAA38	Factor3
ENSG00000284719	-0.1110067218542099	Excit.L2	AL033527.4	Factor3
ENSG00000243156	0.009686763398349285	Excit.L2	MICAL3	Factor3
ENSG00000101182	0.09602072834968567	Excit.L2	PSMA7	Factor3
ENSG00000158458	-0.08917409926652908	Excit.L2	NRG2	Factor3
ENSG00000253880	0.019029097631573677	Excit.L2	AC009435.1	Factor3
ENSG00000123119	-0.04571519047021866	Excit.L2	NECAB1	Factor3
ENSG00000140798	0.07436156272888184	Excit.L2	ABCC12	Factor3
ENSG00000183484	0.12987174093723297	Excit.L2	GPR132	Factor3
ENSG00000073614	0.08753783255815506	Excit.L2	KDM5A	Factor3
ENSG00000035928	-0.012032603845000267	Excit.L2	RFC1	Factor3
ENSG00000183317	0.01687069982290268	Excit.L2	EPHA10	Factor3
ENSG00000232520	0.08180972188711166	Excit.L2	GCSIR	Factor3
ENSG00000224043	0.12303225696086884	Excit.L2	CCNT2-AS1	Factor3
ENSG00000177042	0.040017835795879364	Excit.L2	TMEM80	Factor3
ENSG00000123562	0.029119564220309258	Excit.L2	MORF4L2	Factor3
ENSG00000257277	0.16516239941120148	Excit.L2	AC092652.2	Factor3
ENSG00000104915	-0.12086231261491776	Excit.L2	STX10	Factor3
ENSG00000163697	0.04627438634634018	Excit.L2	APBB2	Factor3
ENSG00000103404	0.08029494434595108	Excit.L2	USP31	Factor3
ENSG00000197894	0.0313979871571064	Excit.L2	ADH5	Factor3
ENSG00000116852	-0.026715479791164398	Excit.L2	KIF21B	Factor3
ENSG00000186479	0.16490136086940765	Excit.L2	RGS7BP	Factor3
ENSG00000168275	-0.08375047147274017	Excit.L2	COA6	Factor3
ENSG00000134072	0.18993888795375824	Excit.L2	CAMK1	Factor3
ENSG00000246859	0.0779155045747757	Excit.L2	STARD4-AS1	Factor3
ENSG00000259347	0.038499779999256134	Excit.L2	AC087482.1	Factor3
ENSG00000181754	0.09437806904315948	Excit.L2	AMIGO1	Factor3
ENSG00000170113	0.04734928533434868	Excit.L2	NIPA1	Factor3
ENSG00000112305	0.0535571426153183	Excit.L2	SMAP1	Factor3
ENSG00000165832	0.14884482324123383	Excit.L2	TRUB1	Factor3
ENSG00000188811	-0.10556341707706451	Excit.L2	NHLRC3	Factor3
ENSG00000155636	-0.09691767394542694	Excit.L2	RBM45	Factor3
ENSG00000135723	-0.05753197520971298	Excit.L2	FHOD1	Factor3
ENSG00000148942	0.07692134380340576	Excit.L2	SLC5A12	Factor3
ENSG00000198478	0.1312219798564911	Excit.L2	SH3BGRL2	Factor3
ENSG00000114423	-0.09573738276958466	Excit.L2	CBLB	Factor3
ENSG00000169976	0.03852974995970726	Excit.L2	SF3B5	Factor3
ENSG00000160679	0.1417904496192932	Excit.L2	CHTOP	Factor3
ENSG00000154027	-0.0588388554751873	Excit.L2	AK5	Factor3
ENSG00000111879	-0.07363174110651016	Excit.L2	FAM184A	Factor3
ENSG00000164715	0.2126331627368927	Excit.L2	LMTK2	Factor3
ENSG00000247157	0.053604576736688614	Excit.L2	LINC01252	Factor3
ENSG00000281183	0.23234900832176208	Excit.L2	NPTN-IT1	Factor3
ENSG00000130811	0.4320288896560669	Excit.L2	EIF3G	Factor3
ENSG00000132359	0.15063221752643585	Excit.L2	RAP1GAP2	Factor3
ENSG00000219626	0.015208522789180279	Excit.L2	FAM228B	Factor3
ENSG00000185055	-0.06081555783748627	Excit.L2	EFCAB10	Factor3
ENSG00000186469	0.03951060399413109	Excit.L2	GNG2	Factor3
ENSG00000129194	-0.06956018507480621	Excit.L2	SOX15	Factor3
ENSG00000273841	0.18898974359035492	Excit.L2	TAF9	Factor3
ENSG00000164989	0.008283592760562897	Excit.L2	CCDC171	Factor3
ENSG00000170142	-0.02254805527627468	Excit.L2	UBE2E1	Factor3
ENSG00000143847	0.048868197947740555	Excit.L2	PPFIA4	Factor3
ENSG00000270112	-0.15824617445468903	Excit.L2	AC090241.2	Factor3
ENSG00000115457	0.19910939037799835	Excit.L2	IGFBP2	Factor3
ENSG00000108055	-0.05437980592250824	Excit.L2	SMC3	Factor3
ENSG00000156958	0.11289948970079422	Excit.L2	GALK2	Factor3
ENSG00000142731	-0.005816626828163862	Excit.L2	PLK4	Factor3
ENSG00000186376	-0.03557426482439041	Excit.L2	ZNF75D	Factor3
ENSG00000156787	0.119559146463871	Excit.L2	TBC1D31	Factor3
ENSG00000105323	0.2022317349910736	Excit.L2	HNRNPUL1	Factor3
ENSG00000092439	0.08425749093294144	Excit.L2	TRPM7	Factor3
ENSG00000130347	0.053626615554094315	Excit.L2	RTN4IP1	Factor3
ENSG00000232692	-0.07195979356765747	Excit.L2	AP001596.1	Factor3
ENSG00000161682	0.007311090361326933	Excit.L2	FAM171A2	Factor3
ENSG00000109686	0.0931420847773552	Excit.L2	SH3D19	Factor3
ENSG00000149657	0.2300325632095337	Excit.L2	LSM14B	Factor3
ENSG00000119431	-0.07252372056245804	Excit.L2	HDHD3	Factor3
ENSG00000175264	0.08229727298021317	Excit.L2	CHST1	Factor3
ENSG00000113205	4.255934909451753e-4	Excit.L2	PCDHB3	Factor3
ENSG00000168066	-0.06258131563663483	Excit.L2	SF1	Factor3
ENSG00000128881	0.10815288871526718	Excit.L2	TTBK2	Factor3
ENSG00000129473	0.22857020795345306	Excit.L2	BCL2L2	Factor3
ENSG00000100360	-0.09879491478204727	Excit.L2	IFT27	Factor3
ENSG00000177694	0.15246905386447906	Excit.L2	NAALADL2	Factor3
ENSG00000224109	0.10265481472015381	Excit.L2	CENPVL3	Factor3
ENSG00000159592	0.052406344562768936	Excit.L2	GPBP1L1	Factor3
ENSG00000065559	0.05922219529747963	Excit.L2	MAP2K4	Factor3
ENSG00000065183	0.007175620179623365	Excit.L2	WDR3	Factor3
ENSG00000103855	-0.056062374264001846	Excit.L2	CD276	Factor3
ENSG00000122566	0.1400747299194336	Excit.L2	HNRNPA2B1	Factor3
ENSG00000105143	0.035606417804956436	Excit.L2	SLC1A6	Factor3
ENSG00000048991	0.18162353336811066	Excit.L2	R3HDM1	Factor3
ENSG00000171126	0.012136049568653107	Excit.L2	KCNG3	Factor3
ENSG00000169598	-0.1870884895324707	Excit.L2	DFFB	Factor3
ENSG00000171135	-0.004924345295876265	Excit.L2	JAGN1	Factor3
ENSG00000168658	0.0491572804749012	Excit.L2	VWA3B	Factor3
ENSG00000128891	7.394284475594759e-4	Excit.L2	CCDC32	Factor3
ENSG00000088256	0.1900639533996582	Excit.L2	GNA11	Factor3
ENSG00000197013	-0.12335244566202164	Excit.L2	ZNF429	Factor3
ENSG00000140386	0.0322759747505188	Excit.L2	SCAPER	Factor3
ENSG00000185129	0.15568743646144867	Excit.L2	PURA	Factor3
ENSG00000284633	0.21119782328605652	Excit.L2	AL031590.1	Factor3
ENSG00000166004	0.18842291831970215	Excit.L2	CEP295	Factor3
ENSG00000160551	0.1451401710510254	Excit.L2	TAOK1	Factor3
ENSG00000100170	0.10198365151882172	Excit.L2	SLC5A1	Factor3
ENSG00000109180	0.054939452558755875	Excit.L2	OCIAD1	Factor3
ENSG00000116793	-0.07600864768028259	Excit.L2	PHTF1	Factor3
ENSG00000248890	-0.06470538675785065	Excit.L2	HHIP-AS1	Factor3
ENSG00000211455	0.08855840563774109	Excit.L2	STK38L	Factor3
ENSG00000042088	0.05760682746767998	Excit.L2	TDP1	Factor3
ENSG00000021300	0.01302182488143444	Excit.L2	PLEKHB1	Factor3
ENSG00000171208	0.06992382556200027	Excit.L2	NETO2	Factor3
ENSG00000173890	0.141396164894104	Excit.L2	GPR160	Factor3
ENSG00000171840	-0.01653837226331234	Excit.L2	NINJ2	Factor3
ENSG00000130783	-0.08470099419355392	Excit.L2	CCDC62	Factor3
ENSG00000096968	-0.036486413329839706	Excit.L2	JAK2	Factor3
ENSG00000205138	-0.11714256554841995	Excit.L2	SDHAF1	Factor3
ENSG00000166924	-0.09117918461561203	Excit.L2	NYAP1	Factor3
ENSG00000119125	0.1995411068201065	Excit.L2	GDA	Factor3
ENSG00000127663	0.05668653920292854	Excit.L2	KDM4B	Factor3
ENSG00000282772	-0.11555338650941849	Excit.L2	AL358790.1	Factor3
ENSG00000228400	-0.03943362087011337	Excit.L2	AC079154.1	Factor3
ENSG00000119242	-0.018277915194630623	Excit.L2	CCDC92	Factor3
ENSG00000168646	0.042691513895988464	Excit.L2	AXIN2	Factor3
ENSG00000121390	-0.009278743527829647	Excit.L2	PSPC1	Factor3
ENSG00000131149	-0.022109901532530785	Excit.L2	GSE1	Factor3
ENSG00000131236	0.23391510546207428	Excit.L2	CAP1	Factor3
ENSG00000115364	-0.04781253635883331	Excit.L2	MRPL19	Factor3
ENSG00000164938	-0.1406051367521286	Excit.L2	TP53INP1	Factor3
ENSG00000142233	0.03713030740618706	Excit.L2	NTN5	Factor3
ENSG00000253846	-0.008099333383142948	Excit.L2	PCDHGA10	Factor3
ENSG00000287726	0.04281608760356903	Excit.L2	AC005740.5	Factor3
ENSG00000257677	0.020047370344400406	Excit.L2	LINC02464	Factor3
ENSG00000227057	-0.11547619104385376	Excit.L2	WDR46	Factor3
ENSG00000005206	0.116268590092659	Excit.L2	SPPL2B	Factor3
ENSG00000055955	-0.026360271498560905	Excit.L2	ITIH4	Factor3
ENSG00000164647	-0.037514884024858475	Excit.L2	STEAP1	Factor3
ENSG00000246379	-0.009983950294554234	Excit.L2	AC040168.1	Factor3
ENSG00000156515	0.08281368762254715	Excit.L2	HK1	Factor3
ENSG00000132122	-0.0710897296667099	Excit.L2	SPATA6	Factor3
ENSG00000130234	0.05582507327198982	Excit.L2	ACE2	Factor3
ENSG00000106617	-0.05917986109852791	Excit.L2	PRKAG2	Factor3
ENSG00000188559	0.010618924163281918	Excit.L2	RALGAPA2	Factor3
ENSG00000214960	0.005485088098794222	Excit.L2	CRPPA	Factor3
ENSG00000005379	-0.18718695640563965	Excit.L2	TSPOAP1	Factor3
ENSG00000179262	0.12000934034585953	Excit.L2	RAD23A	Factor3
ENSG00000180357	0.038283638656139374	Excit.L2	ZNF609	Factor3
ENSG00000128731	0.15983274579048157	Excit.L2	HERC2	Factor3
ENSG00000235453	-0.20244024693965912	Excit.L2	SMIM27	Factor3
ENSG00000250846	0.11979234963655472	Excit.L2	EPHA5-AS1	Factor3
ENSG00000133895	0.0724387988448143	Excit.L2	MEN1	Factor3
ENSG00000167861	0.11829550564289093	Excit.L2	HID1	Factor3
ENSG00000130227	0.05522890388965607	Excit.L2	XPO7	Factor3
ENSG00000144369	0.21762757003307343	Excit.L2	FAM171B	Factor3
ENSG00000153815	0.11646377295255661	Excit.L2	CMIP	Factor3
ENSG00000213020	-0.018857110291719437	Excit.L2	ZNF611	Factor3
ENSG00000122483	-0.06714404374361038	Excit.L2	CCDC18	Factor3
ENSG00000182700	0.051879577338695526	Excit.L2	IGIP	Factor3
ENSG00000147050	0.06120111048221588	Excit.L2	KDM6A	Factor3
ENSG00000105656	-0.021199097856879234	Excit.L2	ELL	Factor3
ENSG00000092201	0.10133248567581177	Excit.L2	SUPT16H	Factor3
ENSG00000075539	0.12461543083190918	Excit.L2	FRYL	Factor3
ENSG00000272108	0.1272009015083313	Excit.L2	AC244517.1	Factor3
ENSG00000100632	0.16215914487838745	Excit.L2	ERH	Factor3
ENSG00000099341	0.20548641681671143	Excit.L2	PSMD8	Factor3
ENSG00000171503	-0.11517532169818878	Excit.L2	ETFDH	Factor3
ENSG00000157593	0.05896010249853134	Excit.L2	SLC35B2	Factor3
ENSG00000141127	-0.059384625405073166	Excit.L2	PRPSAP2	Factor3
ENSG00000197971	-0.01629527099430561	Excit.L2	MBP	Factor3
ENSG00000166313	0.13531477749347687	Excit.L2	APBB1	Factor3
ENSG00000154102	-0.13839994370937347	Excit.L2	C16orf74	Factor3
ENSG00000213246	-0.04965891316533089	Excit.L2	SUPT4H1	Factor3
ENSG00000176155	0.02371610328555107	Excit.L2	CCDC57	Factor3
ENSG00000140600	0.037997279316186905	Excit.L2	SH3GL3	Factor3
ENSG00000149925	0.015779979526996613	Excit.L2	ALDOA	Factor3
ENSG00000100207	-0.05265748128294945	Excit.L2	TCF20	Factor3
ENSG00000107798	-0.09779447317123413	Excit.L2	LIPA	Factor3
ENSG00000154240	-0.07822182774543762	Excit.L2	CEP112	Factor3
ENSG00000197969	0.00846710056066513	Excit.L2	VPS13A	Factor3
ENSG00000140280	0.02862616255879402	Excit.L2	LYSMD2	Factor3
ENSG00000268496	0.21863076090812683	Excit.L2	AC245884.9	Factor3
ENSG00000256223	-0.1197492927312851	Excit.L2	ZNF10	Factor3
ENSG00000123106	0.029389524832367897	Excit.L2	CCDC91	Factor3
ENSG00000215301	0.13640259206295013	Excit.L2	DDX3X	Factor3
ENSG00000198382	0.0875108540058136	Excit.L2	UVRAG	Factor3
ENSG00000099864	0.048012737184762955	Excit.L2	PALM	Factor3
ENSG00000179454	-0.017448071390390396	Excit.L2	KLHL28	Factor3
ENSG00000102181	0.2064489722251892	Excit.L2	CD99L2	Factor3
ENSG00000161647	-0.10739976912736893	Excit.L2	MPP3	Factor3
ENSG00000100359	4.4480202632257715e-6	Excit.L2	SGSM3	Factor3
ENSG00000088367	0.14514212310314178	Excit.L2	EPB41L1	Factor3
ENSG00000262089	-0.08450239151716232	Excit.L2	AC040977.1	Factor3
ENSG00000118816	-0.022227587178349495	Excit.L2	CCNI	Factor3
ENSG00000265491	0.2532176375389099	Excit.L2	RNF115	Factor3
ENSG00000066422	0.019693642854690552	Excit.L2	ZBTB11	Factor3
ENSG00000188735	0.04174633324146271	Excit.L2	TMEM120B	Factor3
ENSG00000269867	0.02318757213652134	Excit.L2	AC010326.3	Factor3
ENSG00000128159	-0.011858302168548107	Excit.L2	TUBGCP6	Factor3
ENSG00000058056	-0.07476730644702911	Excit.L2	USP13	Factor3
ENSG00000130479	0.24639542400836945	Excit.L2	MAP1S	Factor3
ENSG00000102967	0.17710602283477783	Excit.L2	DHODH	Factor3
ENSG00000167302	0.023532448336482048	Excit.L2	TEPSIN	Factor3
ENSG00000101049	-0.06128215417265892	Excit.L2	SGK2	Factor3
ENSG00000108231	-0.05305010825395584	Excit.L2	LGI1	Factor3
ENSG00000158615	-0.17348696291446686	Excit.L2	PPP1R15B	Factor3
ENSG00000160991	0.1444402039051056	Excit.L2	ORAI2	Factor3
ENSG00000188659	-0.23505860567092896	Excit.L2	SAXO2	Factor3
ENSG00000184489	0.0500180646777153	Excit.L2	PTP4A3	Factor3
ENSG00000135976	-0.22686341404914856	Excit.L2	ANKRD36	Factor3
ENSG00000143156	0.009233389049768448	Excit.L2	NME7	Factor3
ENSG00000164414	-0.09310609847307205	Excit.L2	SLC35A1	Factor3
ENSG00000197753	-0.047133199870586395	Excit.L2	LHFPL5	Factor3
ENSG00000258479	0.022782258689403534	Excit.L2	LINC00640	Factor3
ENSG00000167280	0.02876644767820835	Excit.L2	ENGASE	Factor3
ENSG00000125457	0.09034546464681625	Excit.L2	MIF4GD	Factor3
ENSG00000120008	-0.11750870943069458	Excit.L2	WDR11	Factor3
ENSG00000136504	0.07399193197488785	Excit.L2	KAT7	Factor3
ENSG00000114656	-0.0354774072766304	Excit.L2	KIAA1257	Factor3
ENSG00000259234	-0.016838498413562775	Excit.L2	ANKRD34C-AS1	Factor3
ENSG00000182117	-0.01622232235968113	Excit.L2	NOP10	Factor3
ENSG00000073060	-0.01695725880563259	Excit.L2	SCARB1	Factor3
ENSG00000156026	-0.12608613073825836	Excit.L2	MCU	Factor3
ENSG00000188234	-0.23878629505634308	Excit.L2	AGAP4	Factor3
ENSG00000261360	0.12417526543140411	Excit.L2	AC010491.1	Factor3
ENSG00000184451	-0.011393642984330654	Excit.L2	CCR10	Factor3
ENSG00000116544	-0.015256209298968315	Excit.L2	DLGAP3	Factor3
ENSG00000163104	-0.03927173838019371	Excit.L2	SMARCAD1	Factor3
ENSG00000104381	0.054835423827171326	Excit.L2	GDAP1	Factor3
ENSG00000153446	-0.07360630482435226	Excit.L2	C16orf89	Factor3
ENSG00000178585	0.05332643911242485	Excit.L2	CTNNBIP1	Factor3
ENSG00000138193	-0.03607962280511856	Excit.L2	PLCE1	Factor3
ENSG00000170291	0.042275771498680115	Excit.L2	ELP5	Factor3
ENSG00000128050	0.1575867086648941	Excit.L2	PAICS	Factor3
ENSG00000069493	-0.08779040724039078	Excit.L2	CLEC2D	Factor3
ENSG00000103199	0.07673031836748123	Excit.L2	ZNF500	Factor3
ENSG00000239636	-0.143633171916008	Excit.L2	AC004865.2	Factor3
ENSG00000124177	0.015872959047555923	Excit.L2	CHD6	Factor3
ENSG00000113552	0.21683821082115173	Excit.L2	GNPDA1	Factor3
ENSG00000264520	-0.14074170589447021	Excit.L2	AC005154.4	Factor3
ENSG00000055044	0.1782325953245163	Excit.L2	NOP58	Factor3
ENSG00000132938	-0.03826608881354332	Excit.L2	MTUS2	Factor3
ENSG00000112053	0.0768943503499031	Excit.L2	SLC26A8	Factor3
ENSG00000107679	0.07526291161775589	Excit.L2	PLEKHA1	Factor3
ENSG00000226029	0.09672749042510986	Excit.L2	LINC01772	Factor3
ENSG00000116288	0.029402103275060654	Excit.L2	PARK7	Factor3
ENSG00000162433	-0.008072849363088608	Excit.L2	AK4	Factor3
ENSG00000141837	0.1551307886838913	Excit.L2	CACNA1A	Factor3
ENSG00000060491	0.029997795820236206	Excit.L2	OGFR	Factor3
ENSG00000005812	0.003961916547268629	Excit.L2	FBXL3	Factor3
ENSG00000198929	-0.07978522777557373	Excit.L2	NOS1AP	Factor3
ENSG00000153147	0.18970276415348053	Excit.L2	SMARCA5	Factor3
ENSG00000197044	-0.04621623829007149	Excit.L2	ZNF441	Factor3
ENSG00000109184	-0.03472233563661575	Excit.L2	DCUN1D4	Factor3
ENSG00000147677	0.02832714468240738	Excit.L2	EIF3H	Factor3
ENSG00000144589	-0.0018610158003866673	Excit.L2	STK11IP	Factor3
ENSG00000241570	-0.11248384416103363	Excit.L2	PAQR9-AS1	Factor3
ENSG00000110367	0.23968765139579773	Excit.L2	DDX6	Factor3
ENSG00000196151	-0.03713634982705116	Excit.L2	WDSUB1	Factor3
ENSG00000105856	-0.19894737005233765	Excit.L2	HBP1	Factor3
ENSG00000206527	0.22964251041412354	Excit.L2	HACD2	Factor3
ENSG00000286776	0.13637755811214447	Excit.L2	AC093610.1	Factor3
ENSG00000174501	-0.11312707513570786	Excit.L2	ANKRD36C	Factor3
ENSG00000148935	0.02864230051636696	Excit.L2	GAS2	Factor3
ENSG00000132819	0.13891683518886566	Excit.L2	RBM38	Factor3
ENSG00000158352	0.1569926142692566	Excit.L2	SHROOM4	Factor3
ENSG00000286196	0.13847322762012482	Excit.L2	AL162586.2	Factor3
ENSG00000180425	-0.025070764124393463	Excit.L2	C11orf71	Factor3
ENSG00000113763	-0.1230197548866272	Excit.L2	UNC5A	Factor3
ENSG00000068366	-0.07822826504707336	Excit.L2	ACSL4	Factor3
ENSG00000206573	-0.19356849789619446	Excit.L2	THUMPD3-AS1	Factor3
ENSG00000108846	6.517247529700398e-4	Excit.L2	ABCC3	Factor3
ENSG00000143643	0.005125703755766153	Excit.L2	TTC13	Factor3
ENSG00000174428	-0.06015072390437126	Excit.L2	GTF2IRD2B	Factor3
ENSG00000158748	0.1887223869562149	Excit.L2	HTR6	Factor3
ENSG00000105447	0.3682761788368225	Excit.L2	GRWD1	Factor3
ENSG00000066697	-0.1898181289434433	Excit.L2	MSANTD3	Factor3
ENSG00000033800	0.17415274679660797	Excit.L2	PIAS1	Factor3
ENSG00000188641	0.05472895875573158	Excit.L2	DPYD	Factor3
ENSG00000010322	0.009576553478837013	Excit.L2	NISCH	Factor3
ENSG00000120820	0.15650132298469543	Excit.L2	GLT8D2	Factor3
ENSG00000110917	0.06396821141242981	Excit.L2	MLEC	Factor3
ENSG00000154975	0.032118190079927444	Excit.L2	CA10	Factor3
ENSG00000070404	0.07469242811203003	Excit.L2	FSTL3	Factor3
ENSG00000079974	-0.0744192898273468	Excit.L2	RABL2B	Factor3
ENSG00000258454	-0.02480560913681984	Excit.L2	AC016526.2	Factor3
ENSG00000140400	0.030974440276622772	Excit.L2	MAN2C1	Factor3
ENSG00000100311	0.13511283695697784	Excit.L2	PDGFB	Factor3
ENSG00000178425	0.020676778629422188	Excit.L2	NT5DC1	Factor3
ENSG00000250220	-0.024091480299830437	Excit.L2	AC053527.2	Factor3
ENSG00000235978	-0.14683520793914795	Excit.L2	AC018816.1	Factor3
ENSG00000118508	0.03915433585643768	Excit.L2	RAB32	Factor3
ENSG00000165695	0.1324380487203598	Excit.L2	AK8	Factor3
ENSG00000188596	-0.12237342447042465	Excit.L2	CFAP54	Factor3
ENSG00000177888	0.04299463704228401	Excit.L2	ZBTB41	Factor3
ENSG00000206559	-0.11442088335752487	Excit.L2	ZCWPW2	Factor3
ENSG00000162402	0.09840497374534607	Excit.L2	USP24	Factor3
ENSG00000110321	0.08750223368406296	Excit.L2	EIF4G2	Factor3
ENSG00000157214	0.20131978392601013	Excit.L2	STEAP2	Factor3
ENSG00000166888	-0.1400388926267624	Excit.L2	STAT6	Factor3
ENSG00000023318	-0.017733436077833176	Excit.L2	ERP44	Factor3
ENSG00000166546	0.04151787981390953	Excit.L2	BEAN1	Factor3
ENSG00000224707	-0.13563774526119232	Excit.L2	E2F3-IT1	Factor3
ENSG00000116044	-0.06666385382413864	Excit.L2	NFE2L2	Factor3
ENSG00000230989	0.19473254680633545	Excit.L2	HSBP1	Factor3
ENSG00000113356	-0.08624191582202911	Excit.L2	POLR3G	Factor3
ENSG00000157216	0.130820631980896	Excit.L2	SSBP3	Factor3
ENSG00000247925	0.06736698746681213	Excit.L2	AL139807.1	Factor3
ENSG00000071054	0.07405228912830353	Excit.L2	MAP4K4	Factor3
ENSG00000286456	0.05823541805148125	Excit.L2	AC016769.5	Factor3
ENSG00000183066	-0.1821989268064499	Excit.L2	WBP2NL	Factor3
ENSG00000106086	-0.0021547938231378794	Excit.L2	PLEKHA8	Factor3
ENSG00000111817	-0.17893093824386597	Excit.L2	DSE	Factor3
ENSG00000196968	0.0969078466296196	Excit.L2	FUT11	Factor3
ENSG00000105655	0.22102601826190948	Excit.L2	ISYNA1	Factor3
ENSG00000247679	-0.10379447788000107	Excit.L2	AC139795.2	Factor3
ENSG00000134317	-0.11711152642965317	Excit.L2	GRHL1	Factor3
ENSG00000125166	0.1722695529460907	Excit.L2	GOT2	Factor3
ENSG00000168959	0.13794445991516113	Excit.L2	GRM5	Factor3
ENSG00000189058	0.14928893744945526	Excit.L2	APOD	Factor3
ENSG00000175611	-0.09292017668485641	Excit.L2	LINC00476	Factor3
ENSG00000163013	-0.0501936599612236	Excit.L2	FBXO41	Factor3
ENSG00000167972	0.05887218564748764	Excit.L2	ABCA3	Factor3
ENSG00000170881	0.08040283620357513	Excit.L2	RNF139	Factor3
ENSG00000166337	0.061833176761865616	Excit.L2	TAF10	Factor3
ENSG00000047578	0.15581965446472168	Excit.L2	KIAA0556	Factor3
ENSG00000275734	-0.08975169062614441	Excit.L2	AC010538.1	Factor3
ENSG00000129515	0.21000275015830994	Excit.L2	SNX6	Factor3
ENSG00000135298	0.05463002622127533	Excit.L2	ADGRB3	Factor3
ENSG00000163430	0.10926133394241333	Excit.L2	FSTL1	Factor3
ENSG00000141622	-0.025433314964175224	Excit.L2	RNF165	Factor3
ENSG00000151746	-0.04523156210780144	Excit.L2	BICD1	Factor3
ENSG00000151779	0.11238912492990494	Excit.L2	NBAS	Factor3
ENSG00000058272	0.1799824982881546	Excit.L2	PPP1R12A	Factor3
ENSG00000050748	0.13268785178661346	Excit.L2	MAPK9	Factor3
ENSG00000116898	0.15935808420181274	Excit.L2	MRPS15	Factor3
ENSG00000136856	0.09301699697971344	Excit.L2	SLC2A8	Factor3
ENSG00000160193	0.05171194300055504	Excit.L2	WDR4	Factor3
ENSG00000213904	-0.026965662837028503	Excit.L2	LIPE-AS1	Factor3
ENSG00000168734	0.12088725715875626	Excit.L2	PKIG	Factor3
ENSG00000161513	-0.0512135811150074	Excit.L2	FDXR	Factor3
ENSG00000136448	0.21406756341457367	Excit.L2	NMT1	Factor3
ENSG00000106477	0.05833011120557785	Excit.L2	CEP41	Factor3
ENSG00000041880	0.07951799035072327	Excit.L2	PARP3	Factor3
ENSG00000164970	-0.023707306012511253	Excit.L2	FAM219A	Factor3
ENSG00000125386	0.1065797507762909	Excit.L2	FAM193A	Factor3
ENSG00000092931	-0.018563587218523026	Excit.L2	MFSD11	Factor3
ENSG00000185088	-0.13697953522205353	Excit.L2	RPS27L	Factor3
ENSG00000236017	0.06809725612401962	Excit.L2	ASMTL-AS1	Factor3
ENSG00000185298	0.11808070540428162	Excit.L2	CCDC137	Factor3
ENSG00000160445	0.11846408993005753	Excit.L2	ZER1	Factor3
ENSG00000153922	-0.024180300533771515	Excit.L2	CHD1	Factor3
ENSG00000072210	-0.06674453616142273	Excit.L2	ALDH3A2	Factor3
ENSG00000065613	0.12628234922885895	Excit.L2	SLK	Factor3
ENSG00000184903	-0.040889766067266464	Excit.L2	IMMP2L	Factor3
ENSG00000069764	-0.007867633365094662	Excit.L2	PLA2G10	Factor3
ENSG00000143344	0.06963225454092026	Excit.L2	RGL1	Factor3
ENSG00000256525	0.047617457807064056	Excit.L2	POLG2	Factor3
ENSG00000267041	0.09000983089208603	Excit.L2	ZNF850	Factor3
ENSG00000100647	-0.0834629088640213	Excit.L2	SUSD6	Factor3
ENSG00000143799	0.14243414998054504	Excit.L2	PARP1	Factor3
ENSG00000164151	-0.042374059557914734	Excit.L2	ICE1	Factor3
ENSG00000018699	0.06016388162970543	Excit.L2	TTC27	Factor3
ENSG00000142408	0.0785260945558548	Excit.L2	CACNG8	Factor3
ENSG00000284721	-0.1010851189494133	Excit.L2	AL662907.3	Factor3
ENSG00000228353	0.13309019804000854	Excit.L2	AL450322.1	Factor3
ENSG00000163491	0.008641745895147324	Excit.L2	NEK10	Factor3
ENSG00000168032	0.10067740827798843	Excit.L2	ENTPD3	Factor3
ENSG00000170340	-0.04381128028035164	Excit.L2	B3GNT2	Factor3
ENSG00000118596	0.040677718818187714	Excit.L2	SLC16A7	Factor3
ENSG00000133935	0.08895863592624664	Excit.L2	ERG28	Factor3
ENSG00000233024	-0.08936779946088791	Excit.L2	NPIPA9	Factor3
ENSG00000277481	-0.04082372039556503	Excit.L2	PKD1L3	Factor3
ENSG00000263494	0.08545168489217758	Excit.L2	AC004702.1	Factor3
ENSG00000153187	0.09187749773263931	Excit.L2	HNRNPU	Factor3
ENSG00000286355	0.0736088752746582	Excit.L2	AL355834.2	Factor3
ENSG00000113384	-0.07293500006198883	Excit.L2	GOLPH3	Factor3
ENSG00000143549	-0.08346979320049286	Excit.L2	TPM3	Factor3
ENSG00000137207	0.15820349752902985	Excit.L2	YIPF3	Factor3
ENSG00000152465	-0.21821542084217072	Excit.L2	NMT2	Factor3
ENSG00000117069	-0.05310620740056038	Excit.L2	ST6GALNAC5	Factor3
ENSG00000054654	-0.017112882807850838	Excit.L2	SYNE2	Factor3
ENSG00000271344	0.04990466311573982	Excit.L2	AC018638.6	Factor3
ENSG00000214955	-0.07429825514554977	Excit.L2	AP000317.1	Factor3
ENSG00000184949	0.08351994305849075	Excit.L2	FAM227A	Factor3
ENSG00000174628	0.15758906304836273	Excit.L2	IQCK	Factor3
ENSG00000100614	0.0982065498828888	Excit.L2	PPM1A	Factor3
ENSG00000203667	-0.15573473274707794	Excit.L2	COX20	Factor3
ENSG00000151490	0.14491215348243713	Excit.L2	PTPRO	Factor3
ENSG00000134987	-0.054019223898649216	Excit.L2	WDR36	Factor3
ENSG00000076356	0.12094591557979584	Excit.L2	PLXNA2	Factor3
ENSG00000121335	-0.14677895605564117	Excit.L2	PRB2	Factor3
ENSG00000087111	-0.08362913876771927	Excit.L2	PIGS	Factor3
ENSG00000147118	0.11265347898006439	Excit.L2	ZNF182	Factor3
ENSG00000169862	0.08377886563539505	Excit.L2	CTNND2	Factor3
ENSG00000163006	0.028784437105059624	Excit.L2	CCDC138	Factor3
ENSG00000244038	0.09847955405712128	Excit.L2	DDOST	Factor3
ENSG00000249087	-0.19401749968528748	Excit.L2	ZNF436-AS1	Factor3
ENSG00000196456	0.08569925278425217	Excit.L2	ZNF775	Factor3
ENSG00000137727	-0.07828956097364426	Excit.L2	ARHGAP20	Factor3
ENSG00000286904	0.12057869136333466	Excit.L2	AC093675.1	Factor3
ENSG00000286230	-0.03624527156352997	Excit.L2	AC010327.7	Factor3
ENSG00000236859	0.1470920741558075	Excit.L2	NIFK-AS1	Factor3
ENSG00000130590	0.11036882549524307	Excit.L2	SAMD10	Factor3
ENSG00000189050	-0.1496322900056839	Excit.L2	RNFT1	Factor3
ENSG00000100347	0.09455326944589615	Excit.L2	SAMM50	Factor3
ENSG00000104408	-0.1766049563884735	Excit.L2	EIF3E	Factor3
ENSG00000250159	0.03172522038221359	Excit.L2	AC106791.1	Factor3
ENSG00000286681	-0.10922989249229431	Excit.L2	AF235103.3	Factor3
ENSG00000261404	0.08870074152946472	Excit.L2	AC138627.1	Factor3
ENSG00000236449	0.02923046238720417	Excit.L2	AC010894.3	Factor3
ENSG00000136560	-0.19083097577095032	Excit.L2	TANK	Factor3
ENSG00000213619	0.13665787875652313	Excit.L2	NDUFS3	Factor3
ENSG00000204634	-0.05861005559563637	Excit.L2	TBC1D8	Factor3
ENSG00000147905	-0.05044301226735115	Excit.L2	ZCCHC7	Factor3
ENSG00000286847	-0.13427138328552246	Excit.L2	AC007036.5	Factor3
ENSG00000169895	0.10424357652664185	Excit.L2	SYAP1	Factor3
ENSG00000168758	-0.08968354761600494	Excit.L2	SEMA4C	Factor3
ENSG00000287290	0.10066365450620651	Excit.L2	AC093765.3	Factor3
ENSG00000152495	0.20816874504089355	Excit.L2	CAMK4	Factor3
ENSG00000076650	0.08195918053388596	Excit.L2	GPATCH1	Factor3
ENSG00000111371	-0.12866702675819397	Excit.L2	SLC38A1	Factor3
ENSG00000260260	0.017361070960760117	Excit.L2	SNHG19	Factor3
ENSG00000169239	0.20709717273712158	Excit.L2	CA5B	Factor3
ENSG00000263033	0.01783813163638115	Excit.L2	AC007220.1	Factor3
ENSG00000260456	0.030974606052041054	Excit.L2	C16orf95	Factor3
ENSG00000256060	0.06342291831970215	Excit.L2	TRAPPC2B	Factor3
ENSG00000161048	0.02337668091058731	Excit.L2	NAPEPLD	Factor3
ENSG00000109680	-0.03774099797010422	Excit.L2	TBC1D19	Factor3
ENSG00000139687	-0.06305161118507385	Excit.L2	RB1	Factor3
ENSG00000129295	-0.12818947434425354	Excit.L2	LRRC6	Factor3
ENSG00000165417	0.21718090772628784	Excit.L2	GTF2A1	Factor3
ENSG00000042980	-0.0016349931247532368	Excit.L2	ADAM28	Factor3
ENSG00000184347	-0.08082061260938644	Excit.L2	SLIT3	Factor3
ENSG00000085999	-0.07066191732883453	Excit.L2	RAD54L	Factor3
ENSG00000177335	-0.23240667581558228	Excit.L2	C8orf31	Factor3
ENSG00000266527	-0.06299438327550888	Excit.L2	AC005697.2	Factor3
ENSG00000130311	0.16874469816684723	Excit.L2	DDA1	Factor3
ENSG00000166348	-0.17426112294197083	Excit.L2	USP54	Factor3
ENSG00000158828	0.08098895102739334	Excit.L2	PINK1	Factor3
ENSG00000165300	0.07772858440876007	Excit.L2	SLITRK5	Factor3
ENSG00000051009	-0.1996021270751953	Excit.L2	FAM160A2	Factor3
ENSG00000070808	0.31314346194267273	Excit.L2	CAMK2A	Factor3
ENSG00000197959	-0.06379593163728714	Excit.L2	DNM3	Factor3
ENSG00000168438	0.23297631740570068	Excit.L2	CDC40	Factor3
ENSG00000128908	0.04407349228858948	Excit.L2	INO80	Factor3
ENSG00000231969	-0.029296686872839928	Excit.L2	AC007364.1	Factor3
ENSG00000141580	0.2617531716823578	Excit.L2	WDR45B	Factor3
ENSG00000145907	0.045650336891412735	Excit.L2	G3BP1	Factor3
ENSG00000150753	0.142832949757576	Excit.L2	CCT5	Factor3
ENSG00000143061	-0.015764668583869934	Excit.L2	IGSF3	Factor3
ENSG00000197050	-0.09404589980840683	Excit.L2	ZNF420	Factor3
ENSG00000116815	0.0505472831428051	Excit.L2	CD58	Factor3
ENSG00000049449	0.20485737919807434	Excit.L2	RCN1	Factor3
ENSG00000111850	-0.084570974111557	Excit.L2	SMIM8	Factor3
ENSG00000151466	-0.05265127867460251	Excit.L2	SCLT1	Factor3
ENSG00000172059	0.025157107040286064	Excit.L2	KLF11	Factor3
ENSG00000166833	0.11929976940155029	Excit.L2	NAV2	Factor3
ENSG00000116017	-0.11463948339223862	Excit.L2	ARID3A	Factor3
ENSG00000101844	-0.03344786539673805	Excit.L2	ATG4A	Factor3
ENSG00000166224	-0.11713385581970215	Excit.L2	SGPL1	Factor3
ENSG00000071894	0.03532573953270912	Excit.L2	CPSF1	Factor3
ENSG00000121644	0.047112539410591125	Excit.L2	DESI2	Factor3
ENSG00000135617	-0.037166446447372437	Excit.L2	PRADC1	Factor3
ENSG00000104047	0.09692304581403732	Excit.L2	DTWD1	Factor3
ENSG00000049239	0.08666577935218811	Excit.L2	H6PD	Factor3
ENSG00000235194	-0.0678715929389	Excit.L2	PPP1R3E	Factor3
ENSG00000111880	0.020612312480807304	Excit.L2	RNGTT	Factor3
ENSG00000197223	-0.08005578070878983	Excit.L2	C1D	Factor3
ENSG00000115652	-0.0058927652426064014	Excit.L2	UXS1	Factor3
ENSG00000149091	0.08514975756406784	Excit.L2	DGKZ	Factor3
ENSG00000250790	-7.28004437405616e-4	Excit.L2	AC127070.2	Factor3
ENSG00000146373	-0.12088912725448608	Excit.L2	RNF217	Factor3
ENSG00000182054	0.20581550896167755	Excit.L2	IDH2	Factor3
ENSG00000163531	-0.04553247615695	Excit.L2	NFASC	Factor3
ENSG00000069535	0.04349951446056366	Excit.L2	MAOB	Factor3
ENSG00000163170	-0.08321531116962433	Excit.L2	BOLA3	Factor3
ENSG00000167004	0.15687768161296844	Excit.L2	PDIA3	Factor3
ENSG00000173456	0.09401588886976242	Excit.L2	RNF26	Factor3
ENSG00000184508	0.07102490216493607	Excit.L2	HDDC3	Factor3
ENSG00000224223	0.26977840065956116	Excit.L2	VSTM2A-OT1	Factor3
ENSG00000104320	0.10507573932409286	Excit.L2	NBN	Factor3
ENSG00000107554	0.0075856470502913	Excit.L2	DNMBP	Factor3
ENSG00000197183	0.03497548773884773	Excit.L2	NOL4L	Factor3
ENSG00000253741	-0.11207148432731628	Excit.L2	LNCOC1	Factor3
ENSG00000185347	0.026157135143876076	Excit.L2	TEDC1	Factor3
ENSG00000169016	0.00681576132774353	Excit.L2	E2F6	Factor3
ENSG00000177189	0.059006527066230774	Excit.L2	RPS6KA3	Factor3
ENSG00000115274	0.22357085347175598	Excit.L2	INO80B	Factor3
ENSG00000138642	-0.007718993816524744	Excit.L2	HERC6	Factor3
ENSG00000182180	-0.04451162740588188	Excit.L2	MRPS16	Factor3
ENSG00000124207	0.2231692224740982	Excit.L2	CSE1L	Factor3
ENSG00000132563	0.13962961733341217	Excit.L2	REEP2	Factor3
ENSG00000179148	-0.08771110326051712	Excit.L2	ALOXE3	Factor3
ENSG00000145388	0.060173820704221725	Excit.L2	METTL14	Factor3
ENSG00000239672	0.10275087505578995	Excit.L2	NME1	Factor3
ENSG00000181322	-0.02981393039226532	Excit.L2	NME9	Factor3
ENSG00000064042	0.11430257558822632	Excit.L2	LIMCH1	Factor3
ENSG00000174516	0.1570918709039688	Excit.L2	PELI3	Factor3
ENSG00000147679	-0.06481219828128815	Excit.L2	UTP23	Factor3
ENSG00000116874	-0.00201164442114532	Excit.L2	WARS2	Factor3
ENSG00000178607	-0.16540928184986115	Excit.L2	ERN1	Factor3
ENSG00000166839	0.046480897814035416	Excit.L2	ANKDD1A	Factor3
ENSG00000186260	0.18556104600429535	Excit.L2	MRTFB	Factor3
ENSG00000265334	0.011754191480576992	Excit.L2	AC130324.2	Factor3
ENSG00000164048	-0.12275221943855286	Excit.L2	ZNF589	Factor3
ENSG00000241058	0.19292479753494263	Excit.L2	NSUN6	Factor3
ENSG00000138246	0.1188080832362175	Excit.L2	DNAJC13	Factor3
ENSG00000165115	-0.05289196968078613	Excit.L2	KIF27	Factor3
ENSG00000160188	0.03819449245929718	Excit.L2	RSPH1	Factor3
ENSG00000254089	0.08135343343019485	Excit.L2	AC016885.2	Factor3
ENSG00000145934	-0.13338381052017212	Excit.L2	TENM2	Factor3
ENSG00000122778	-0.11910215020179749	Excit.L2	KIAA1549	Factor3
ENSG00000122966	0.06144503876566887	Excit.L2	CIT	Factor3
ENSG00000083123	0.03767891973257065	Excit.L2	BCKDHB	Factor3
ENSG00000205189	0.11422263830900192	Excit.L2	ZBTB10	Factor3
ENSG00000110697	0.12250394374132156	Excit.L2	PITPNM1	Factor3
ENSG00000030582	0.1850811094045639	Excit.L2	GRN	Factor3
ENSG00000158806	0.1559835523366928	Excit.L2	NPM2	Factor3
ENSG00000106299	0.1191658079624176	Excit.L2	WASL	Factor3
ENSG00000231365	-0.04149043932557106	Excit.L2	WARS2-AS1	Factor3
ENSG00000181378	-0.050808385014534	Excit.L2	CFAP65	Factor3
ENSG00000165097	0.14117079973220825	Excit.L2	KDM1B	Factor3
ENSG00000140939	-0.07452881336212158	Excit.L2	NOL3	Factor3
ENSG00000144040	-0.08255577832460403	Excit.L2	SFXN5	Factor3
ENSG00000011021	0.08516570180654526	Excit.L2	CLCN6	Factor3
ENSG00000070061	0.08374402672052383	Excit.L2	ELP1	Factor3
ENSG00000104218	-0.03439556062221527	Excit.L2	CSPP1	Factor3
ENSG00000197530	0.04140598699450493	Excit.L2	MIB2	Factor3
ENSG00000162994	0.02605399489402771	Excit.L2	CLHC1	Factor3
ENSG00000155275	-0.045718733221292496	Excit.L2	TRMT44	Factor3
ENSG00000121879	-0.1403590887784958	Excit.L2	PIK3CA	Factor3
ENSG00000124116	0.05281215161085129	Excit.L2	WFDC3	Factor3
ENSG00000287738	-0.02545439638197422	Excit.L2	AL359764.3	Factor3
ENSG00000283003	-0.10813291370868683	Excit.L2	AC007221.1	Factor3
ENSG00000100644	-0.007314282935112715	Excit.L2	HIF1A	Factor3
ENSG00000134882	-0.0034790211357176304	Excit.L2	UBAC2	Factor3
ENSG00000006831	0.025691846385598183	Excit.L2	ADIPOR2	Factor3
ENSG00000124380	0.1711108386516571	Excit.L2	SNRNP27	Factor3
ENSG00000236939	-0.029585350304841995	Excit.L2	BAALC-AS2	Factor3
ENSG00000236810	-0.09209093451499939	Excit.L2	ELOA-AS1	Factor3
ENSG00000108961	-0.09825950860977173	Excit.L2	RANGRF	Factor3
ENSG00000163704	0.09187851846218109	Excit.L2	PRRT3	Factor3
ENSG00000196502	0.006661011837422848	Excit.L2	SULT1A1	Factor3
ENSG00000106443	-0.04779350012540817	Excit.L2	PHF14	Factor3
ENSG00000107957	0.07795308530330658	Excit.L2	SH3PXD2A	Factor3
ENSG00000285820	0.12554402649402618	Excit.L2	AL157829.1	Factor3
ENSG00000097007	0.00894808117300272	Excit.L2	ABL1	Factor3
ENSG00000134775	-0.0738363116979599	Excit.L2	FHOD3	Factor3
ENSG00000249328	-0.06560993194580078	Excit.L2	AC036214.1	Factor3
ENSG00000099219	-0.22960974276065826	Excit.L2	ERMP1	Factor3
ENSG00000090273	0.1509542018175125	Excit.L2	NUDC	Factor3
ENSG00000198670	0.03496117144823074	Excit.L2	LPA	Factor3
ENSG00000239887	-0.147175595164299	Excit.L2	C1orf226	Factor3
ENSG00000109654	-0.027741117402911186	Excit.L2	TRIM2	Factor3
ENSG00000162999	0.12247928977012634	Excit.L2	DUSP19	Factor3
ENSG00000119787	0.03721807524561882	Excit.L2	ATL2	Factor3
ENSG00000170515	0.10680712014436722	Excit.L2	PA2G4	Factor3
ENSG00000102385	0.16538536548614502	Excit.L2	DRP2	Factor3
ENSG00000267174	0.20978397130966187	Excit.L2	AC011472.2	Factor3
ENSG00000170390	0.03780225291848183	Excit.L2	DCLK2	Factor3
ENSG00000197580	-0.152830570936203	Excit.L2	BCO2	Factor3
ENSG00000104907	0.2488042265176773	Excit.L2	TRMT1	Factor3
ENSG00000122674	-0.10552968084812164	Excit.L2	CCZ1	Factor3
ENSG00000179406	-0.0017371984431520104	Excit.L2	LINC00174	Factor3
ENSG00000123240	0.11669522523880005	Excit.L2	OPTN	Factor3
ENSG00000156802	0.0442231185734272	Excit.L2	ATAD2	Factor3
ENSG00000172379	0.024785364046692848	Excit.L2	ARNT2	Factor3
ENSG00000136040	0.18065455555915833	Excit.L2	PLXNC1	Factor3
ENSG00000119986	-0.04503610357642174	Excit.L2	AVPI1	Factor3
ENSG00000146828	0.0924902856349945	Excit.L2	SLC12A9	Factor3
ENSG00000153207	0.09252168983221054	Excit.L2	AHCTF1	Factor3
ENSG00000102572	-0.0031594305764883757	Excit.L2	STK24	Factor3
ENSG00000174437	0.06095563620328903	Excit.L2	ATP2A2	Factor3
ENSG00000250802	-0.06899497658014297	Excit.L2	ZBED3-AS1	Factor3
ENSG00000169258	-0.021771641448140144	Excit.L2	GPRIN1	Factor3
ENSG00000101365	-0.15476056933403015	Excit.L2	IDH3B	Factor3
ENSG00000246331	-0.12441857159137726	Excit.L2	AC010198.1	Factor3
ENSG00000117480	0.1570844203233719	Excit.L2	FAAH	Factor3
ENSG00000137960	-0.08255760371685028	Excit.L2	GIPC2	Factor3
ENSG00000165246	-0.037601761519908905	Excit.L2_5.1	NLGN4Y	Factor3
ENSG00000176728	-0.0324491485953331	Excit.L2_5.1	TTTY14	Factor3
ENSG00000114374	-0.03621918708086014	Excit.L2_5.1	USP9Y	Factor3
ENSG00000183878	-0.04297223314642906	Excit.L2_5.1	UTY	Factor3
ENSG00000198840	0.048212647438049316	Excit.L2_5.1	MT-ND3	Factor3
ENSG00000198899	0.042358167469501495	Excit.L2_5.1	MT-ATP6	Factor3
ENSG00000012817	-0.0554468147456646	Excit.L2_5.1	KDM5D	Factor3
ENSG00000229236	-0.058738380670547485	Excit.L2_5.1	TTTY10	Factor3
ENSG00000198886	0.05165433511137962	Excit.L2_5.1	MT-ND4	Factor3
ENSG00000198727	0.039065565913915634	Excit.L2_5.1	MT-CYB	Factor3
ENSG00000228253	0.07737737149000168	Excit.L2_5.1	MT-ATP8	Factor3
ENSG00000231764	-0.029421381652355194	Excit.L2_5.1	DLX6-AS1	Factor3
ENSG00000129824	-0.0648590475320816	Excit.L2_5.1	RPS4Y1	Factor3
ENSG00000067048	-0.061623070389032364	Excit.L2_5.1	DDX3Y	Factor3
ENSG00000198938	0.0574636235833168	Excit.L2_5.1	MT-CO3	Factor3
ENSG00000099715	-0.07119108736515045	Excit.L2_5.1	PCDH11Y	Factor3
ENSG00000198888	0.06501156091690063	Excit.L2_5.1	MT-ND1	Factor3
ENSG00000286619	-0.015549764968454838	Excit.L2_5.1	AC119673.2	Factor3
ENSG00000212907	0.0984826534986496	Excit.L2_5.1	MT-ND4L	Factor3
ENSG00000198786	0.07906220108270645	Excit.L2_5.1	MT-ND5	Factor3
ENSG00000067646	-0.07754365354776382	Excit.L2_5.1	ZFY	Factor3
ENSG00000145824	-0.0422852598130703	Excit.L2_5.1	CXCL14	Factor3
ENSG00000198763	0.0733114704489708	Excit.L2_5.1	MT-ND2	Factor3
ENSG00000122584	0.010868440382182598	Excit.L2_5.1	NXPH1	Factor3
ENSG00000198712	0.046229660511016846	Excit.L2_5.1	MT-CO2	Factor3
ENSG00000189056	-0.06832116097211838	Excit.L2_5.1	RELN	Factor3
ENSG00000185736	-0.08255917578935623	Excit.L2_5.1	ADARB2	Factor3
ENSG00000250723	0.06416183710098267	Excit.L2_5.1	AC016687.2	Factor3
ENSG00000171189	-0.06618420034646988	Excit.L2_5.1	GRIK1	Factor3
ENSG00000249743	-0.023995745927095413	Excit.L2_5.1	AC116345.1	Factor3
ENSG00000286251	-0.1025778204202652	Excit.L2_5.1	AC097528.1	Factor3
ENSG00000231023	0.06894803792238235	Excit.L2_5.1	LINC00326	Factor3
ENSG00000151136	-0.08155167102813721	Excit.L2_5.1	BTBD11	Factor3
ENSG00000178568	-0.032721880823373795	Excit.L2_5.1	ERBB4	Factor3
ENSG00000128683	-0.03226770833134651	Excit.L2_5.1	GAD1	Factor3
ENSG00000231689	0.11553683876991272	Excit.L2_5.1	LINC01090	Factor3
ENSG00000234147	-0.040748629719018936	Excit.L2_5.1	AL035446.1	Factor3
ENSG00000229425	0.16391621530056	Excit.L2_5.1	AJ009632.2	Factor3
ENSG00000169836	-0.01555889006704092	Excit.L2_5.1	TACR3	Factor3
ENSG00000136750	-0.021625516936182976	Excit.L2_5.1	GAD2	Factor3
ENSG00000267098	0.04656913876533508	Excit.L2_5.1	AC113137.1	Factor3
ENSG00000261436	-0.010027512907981873	Excit.L2_5.1	AC009081.2	Factor3
ENSG00000235221	0.022493280470371246	Excit.L2_5.1	LINC00383	Factor3
ENSG00000229855	0.19363632798194885	Excit.L2_5.1	AC008568.1	Factor3
ENSG00000287912	0.013157646171748638	Excit.L2_5.1	AP003464.1	Factor3
ENSG00000287907	0.12231575697660446	Excit.L2_5.1	AC005909.2	Factor3
ENSG00000198804	0.10270131379365921	Excit.L2_5.1	MT-CO1	Factor3
ENSG00000257986	0.0714339017868042	Excit.L2_5.1	LINC02306	Factor3
ENSG00000198597	-0.11696884781122208	Excit.L2_5.1	ZNF536	Factor3
ENSG00000224271	0.08849480003118515	Excit.L2_5.1	AL117329.1	Factor3
ENSG00000233005	-0.09727033227682114	Excit.L2_5.1	AC018742.1	Factor3
ENSG00000259846	-0.08758338540792465	Excit.L2_5.1	AC092131.1	Factor3
ENSG00000256193	0.09196469932794571	Excit.L2_5.1	LINC00507	Factor3
ENSG00000197943	0.009381890296936035	Excit.L2_5.1	PLCG2	Factor3
ENSG00000248837	0.07088213413953781	Excit.L2_5.1	AC097512.1	Factor3
ENSG00000287277	-0.036476001143455505	Excit.L2_5.1	AL392086.3	Factor3
ENSG00000157103	-0.04937358573079109	Excit.L2_5.1	SLC6A1	Factor3
ENSG00000117707	-0.0969185084104538	Excit.L2_5.1	PROX1	Factor3
ENSG00000049192	-0.12800689041614532	Excit.L2_5.1	ADAMTS6	Factor3
ENSG00000248431	0.15034635365009308	Excit.L2_5.1	AC021134.1	Factor3
ENSG00000146648	-0.11235731095075607	Excit.L2_5.1	EGFR	Factor3
ENSG00000287880	0.1606249213218689	Excit.L2_5.1	AL445207.1	Factor3
ENSG00000282885	0.09457042813301086	Excit.L2_5.1	AL627171.2	Factor3
ENSG00000174576	0.16034933924674988	Excit.L2_5.1	NPAS4	Factor3
ENSG00000172137	-0.08519298583269119	Excit.L2_5.1	CALB2	Factor3
ENSG00000144596	-0.04913991317152977	Excit.L2_5.1	GRIP2	Factor3
ENSG00000287172	0.12996762990951538	Excit.L2_5.1	AC073091.3	Factor3
ENSG00000053747	-0.03531520813703537	Excit.L2_5.1	LAMA3	Factor3
ENSG00000286263	-0.07948261499404907	Excit.L2_5.1	AL391832.4	Factor3
ENSG00000181234	-0.0328521728515625	Excit.L2_5.1	TMEM132C	Factor3
ENSG00000254401	-0.08345618098974228	Excit.L2_5.1	LINC02752	Factor3
ENSG00000247809	0.05446896329522133	Excit.L2_5.1	NR2F2-AS1	Factor3
ENSG00000285751	0.078692227602005	Excit.L2_5.1	AC021723.2	Factor3
ENSG00000144229	-0.1618601232767105	Excit.L2_5.1	THSD7B	Factor3
ENSG00000285582	-0.04042809084057808	Excit.L2_5.1	AC016042.1	Factor3
ENSG00000151789	-0.11221860349178314	Excit.L2_5.1	ZNF385D	Factor3
ENSG00000233355	-0.08177897334098816	Excit.L2_5.1	CHRM3-AS2	Factor3
ENSG00000198695	0.10440827161073685	Excit.L2_5.1	MT-ND6	Factor3
ENSG00000017427	-0.08133669942617416	Excit.L2_5.1	IGF1	Factor3
ENSG00000228358	-0.05021386966109276	Excit.L2_5.1	LINC02263	Factor3
ENSG00000168952	0.12778912484645844	Excit.L2_5.1	STXBP6	Factor3
ENSG00000236922	0.08321672677993774	Excit.L2_5.1	LINC01378	Factor3
ENSG00000250137	0.07365061342716217	Excit.L2_5.1	AC093607.1	Factor3
ENSG00000260658	0.09886708855628967	Excit.L2_5.1	AC138305.1	Factor3
ENSG00000161970	-0.04480281472206116	Excit.L2_5.1	RPL26	Factor3
ENSG00000137573	-0.09901600331068039	Excit.L2_5.1	SULF1	Factor3
ENSG00000262655	-0.08453837782144547	Excit.L2_5.1	SPON1	Factor3
ENSG00000148498	0.0790756493806839	Excit.L2_5.1	PARD3	Factor3
ENSG00000286217	-0.0773707777261734	Excit.L2_5.1	AC064829.1	Factor3
ENSG00000254394	0.11469095945358276	Excit.L2_5.1	AC060765.2	Factor3
ENSG00000188517	-0.10486969351768494	Excit.L2_5.1	COL25A1	Factor3
ENSG00000259199	-0.14029090106487274	Excit.L2_5.1	AC022523.1	Factor3
ENSG00000170381	-0.08979587256908417	Excit.L2_5.1	SEMA3E	Factor3
ENSG00000233290	0.15570113062858582	Excit.L2_5.1	AL157944.1	Factor3
ENSG00000174948	-0.15466856956481934	Excit.L2_5.1	GPR149	Factor3
ENSG00000187258	-0.038129739463329315	Excit.L2_5.1	NPSR1	Factor3
ENSG00000236373	0.16557438671588898	Excit.L2_5.1	LINC02653	Factor3
ENSG00000120907	-0.09980374574661255	Excit.L2_5.1	ADRA1A	Factor3
ENSG00000284418	-0.11784185469150543	Excit.L2_5.1	AL391117.1	Factor3
ENSG00000172987	0.05996498838067055	Excit.L2_5.1	HPSE2	Factor3
ENSG00000144227	-0.016257336363196373	Excit.L2_5.1	NXPH2	Factor3
ENSG00000157404	-0.19530542194843292	Excit.L2_5.1	KIT	Factor3
ENSG00000286778	0.04462487995624542	Excit.L2_5.1	AC013265.1	Factor3
ENSG00000162947	0.11948293447494507	Excit.L2_5.1	LINC01931	Factor3
ENSG00000143947	-0.12230411916971207	Excit.L2_5.1	RPS27A	Factor3
ENSG00000243620	-0.012816312722861767	Excit.L2_5.1	AC092957.1	Factor3
ENSG00000170962	0.1600063294172287	Excit.L2_5.1	PDGFD	Factor3
ENSG00000102755	-0.02844860590994358	Excit.L2_5.1	FLT1	Factor3
ENSG00000266489	-0.05699404701590538	Excit.L2_5.1	AC007922.3	Factor3
ENSG00000135842	0.07645571976900101	Excit.L2_5.1	NIBAN1	Factor3
ENSG00000135426	0.1604238599538803	Excit.L2_5.1	TESPA1	Factor3
ENSG00000248343	-0.06566827744245529	Excit.L2_5.1	AC096576.2	Factor3
ENSG00000248874	0.017381854355335236	Excit.L2_5.1	C5orf17	Factor3
ENSG00000123560	-0.23042194545269012	Excit.L2_5.1	PLP1	Factor3
ENSG00000237667	-0.02875600941479206	Excit.L2_5.1	LINC01115	Factor3
ENSG00000189223	-0.0013778008287772536	Excit.L2_5.1	PAX8-AS1	Factor3
ENSG00000187416	0.02346475049853325	Excit.L2_5.1	LHFPL3	Factor3
ENSG00000249378	-0.06410279870033264	Excit.L2_5.1	LINC01060	Factor3
ENSG00000255311	-0.18603229522705078	Excit.L2_5.1	AP002370.2	Factor3
ENSG00000230461	-0.08352692425251007	Excit.L2_5.1	PROX1-AS1	Factor3
ENSG00000168843	0.027628395706415176	Excit.L2_5.1	FSTL5	Factor3
ENSG00000258162	-0.05020449310541153	Excit.L2_5.1	AC069228.1	Factor3
ENSG00000280441	0.06811778247356415	Excit.L2_5.1	FP236383.3	Factor3
ENSG00000065325	0.13635563850402832	Excit.L2_5.1	GLP2R	Factor3
ENSG00000223930	0.1833338737487793	Excit.L2_5.1	AC117453.1	Factor3
ENSG00000227888	-0.013437608256936073	Excit.L2_5.1	FAM66A	Factor3
ENSG00000154493	-0.09713498502969742	Excit.L2_5.1	C10orf90	Factor3
ENSG00000226620	0.1671459823846817	Excit.L2_5.1	LINC00343	Factor3
ENSG00000258637	-0.134851336479187	Excit.L2_5.1	AC008056.1	Factor3
ENSG00000144824	-0.031543370336294174	Excit.L2_5.1	PHLDB2	Factor3
ENSG00000178573	0.006690676789730787	Excit.L2_5.1	MAF	Factor3
ENSG00000172572	-0.04730368033051491	Excit.L2_5.1	PDE3A	Factor3
ENSG00000287989	0.11351804435253143	Excit.L2_5.1	AL450352.1	Factor3
ENSG00000144681	0.010063140653073788	Excit.L2_5.1	STAC	Factor3
ENSG00000198034	-0.12152313441038132	Excit.L2_5.1	RPS4X	Factor3
ENSG00000166250	-0.18225595355033875	Excit.L2_5.1	CLMP	Factor3
ENSG00000180828	0.09776365756988525	Excit.L2_5.1	BHLHE22	Factor3
ENSG00000250243	-0.06912854313850403	Excit.L2_5.1	AC110296.1	Factor3
ENSG00000176887	-0.09879039973020554	Excit.L2_5.1	SOX11	Factor3
ENSG00000152931	0.10043703764677048	Excit.L2_5.1	PART1	Factor3
ENSG00000150556	-0.06347912549972534	Excit.L2_5.1	LYPD6B	Factor3
ENSG00000224944	-0.07904510945081711	Excit.L2_5.1	CASC6	Factor3
ENSG00000115183	-0.16144217550754547	Excit.L2_5.1	TANC1	Factor3
ENSG00000147041	-0.03309621661901474	Excit.L2_5.1	SYTL5	Factor3
ENSG00000270641	0.011368541978299618	Excit.L2_5.1	TSIX	Factor3
ENSG00000157005	-0.05433814227581024	Excit.L2_5.1	SST	Factor3
ENSG00000286679	0.025694580748677254	Excit.L2_5.1	AC073225.1	Factor3
ENSG00000128573	-3.2536708749830723e-4	Excit.L2_5.1	FOXP2	Factor3
ENSG00000242268	-0.14944492280483246	Excit.L2_5.1	LINC02082	Factor3
ENSG00000228696	-0.016919845715165138	Excit.L2_5.1	ARL17B	Factor3
ENSG00000257467	-0.0196129959076643	Excit.L2_5.1	PPFIA2-AS1	Factor3
ENSG00000230552	-0.11461380124092102	Excit.L2_5.1	AC092162.2	Factor3
ENSG00000225231	0.04193823039531708	Excit.L2_5.1	LINC02470	Factor3
ENSG00000114541	-0.1556912660598755	Excit.L2_5.1	FRMD4B	Factor3
ENSG00000118785	-0.18971684575080872	Excit.L2_5.1	SPP1	Factor3
ENSG00000228842	-0.11124128103256226	Excit.L2_5.1	PCDH9-AS2	Factor3
ENSG00000232667	-0.09480772167444229	Excit.L2_5.1	AC004862.1	Factor3
ENSG00000109265	-0.21794408559799194	Excit.L2_5.1	KIAA1211	Factor3
ENSG00000139144	0.2421707659959793	Excit.L2_5.1	PIK3C2G	Factor3
ENSG00000106113	-0.11216503381729126	Excit.L2_5.1	CRHR2	Factor3
ENSG00000198963	0.13888247311115265	Excit.L2_5.1	RORB	Factor3
ENSG00000224243	-0.07244323194026947	Excit.L2_5.1	SOX1-OT	Factor3
ENSG00000287176	0.10778644680976868	Excit.L2_5.1	AC099517.1	Factor3
ENSG00000287703	-0.08142555505037308	Excit.L2_5.1	AC099565.1	Factor3
ENSG00000085563	0.12271124869585037	Excit.L2_5.1	ABCB1	Factor3
ENSG00000285717	0.020406875759363174	Excit.L2_5.1	AL162719.1	Factor3
ENSG00000255595	0.2028626650571823	Excit.L2_5.1	AC007368.1	Factor3
ENSG00000175130	-0.22184979915618896	Excit.L2_5.1	MARCKSL1	Factor3
ENSG00000185052	-0.1625732183456421	Excit.L2_5.1	SLC24A3	Factor3
ENSG00000120708	-0.13091634213924408	Excit.L2_5.1	TGFBI	Factor3
ENSG00000253693	0.12428171187639236	Excit.L2_5.1	AC008415.1	Factor3
ENSG00000108298	-0.09498899430036545	Excit.L2_5.1	RPL19	Factor3
ENSG00000253582	-0.17379599809646606	Excit.L2_5.1	AC090579.1	Factor3
ENSG00000178031	-0.1869392842054367	Excit.L2_5.1	ADAMTSL1	Factor3
ENSG00000241956	0.11251894384622574	Excit.L2_5.1	AC109466.1	Factor3
ENSG00000273540	0.15760506689548492	Excit.L2_5.1	AGBL1	Factor3
ENSG00000287364	0.17108862102031708	Excit.L2_5.1	AL353709.1	Factor3
ENSG00000180287	0.028053121641278267	Excit.L2_5.1	PLD5	Factor3
ENSG00000227579	-0.04861662536859512	Excit.L2_5.1	AL136114.1	Factor3
ENSG00000069122	0.20100374519824982	Excit.L2_5.1	ADGRF5	Factor3
ENSG00000137033	0.2471400648355484	Excit.L2_5.1	IL33	Factor3
ENSG00000286954	0.18882139027118683	Excit.L2_5.1	AL033539.2	Factor3
ENSG00000245532	-0.08111640810966492	Excit.L2_5.1	NEAT1	Factor3
ENSG00000232973	0.18222615122795105	Excit.L2_5.1	CYP1B1-AS1	Factor3
ENSG00000286225	0.21461646258831024	Excit.L2_5.1	AC079163.2	Factor3
ENSG00000259786	-0.08763372153043747	Excit.L2_5.1	LINC02109	Factor3
ENSG00000111249	0.13363367319107056	Excit.L2_5.1	CUX2	Factor3
ENSG00000198692	-0.11488960683345795	Excit.L2_5.1	EIF1AY	Factor3
ENSG00000279571	-0.06603792309761047	Excit.L2_5.1	AL162426.1	Factor3
ENSG00000122691	0.14783822000026703	Excit.L2_5.1	TWIST1	Factor3
ENSG00000170345	0.1793452948331833	Excit.L2_5.1	FOS	Factor3
ENSG00000239498	0.08552151173353195	Excit.L2_5.1	AC019211.1	Factor3
ENSG00000234653	-0.03797408193349838	Excit.L2_5.1	AC079117.1	Factor3
ENSG00000225885	-0.17034313082695007	Excit.L2_5.1	AC023590.1	Factor3
ENSG00000085276	-0.007706296630203724	Excit.L2_5.1	MECOM	Factor3
ENSG00000231538	-0.20959167182445526	Excit.L2_5.1	DPP10-AS3	Factor3
ENSG00000254101	-0.13748973608016968	Excit.L2_5.1	LINC02055	Factor3
ENSG00000204262	-0.051850706338882446	Excit.L2_5.1	COL5A2	Factor3
ENSG00000198734	-0.10083174705505371	Excit.L2_5.1	F5	Factor3
ENSG00000224924	0.2143724113702774	Excit.L2_5.1	LINC00320	Factor3
ENSG00000112902	-0.22603586316108704	Excit.L2_5.1	SEMA5A	Factor3
ENSG00000254587	0.0778004378080368	Excit.L2_5.1	AP003066.1	Factor3
ENSG00000227712	0.1281895488500595	Excit.L2_5.1	AL359915.1	Factor3
ENSG00000105464	-0.018475152552127838	Excit.L2_5.1	GRIN2D	Factor3
ENSG00000171858	-0.07810106873512268	Excit.L2_5.1	RPS21	Factor3
ENSG00000256422	0.008598334155976772	Excit.L2_5.1	LINC02552	Factor3
ENSG00000288098	0.13903695344924927	Excit.L2_5.1	AL031073.2	Factor3
ENSG00000055732	-0.074977777898311615	Excit.L2_5.1	MCOLN3	Factor3
ENSG00000100316	-0.0690992921590805	Excit.L2_5.1	RPL3	Factor3
ENSG00000237986	-0.26746878027915955	Excit.L2_5.1	CELF2-AS2	Factor3
ENSG00000138829	-0.016889438033103943	Excit.L2_5.1	FBN2	Factor3
ENSG00000236451	0.08782085031270981	Excit.L2_5.1	AC067956.1	Factor3
ENSG00000203697	-0.11658307164907455	Excit.L2_5.1	CAPN8	Factor3
ENSG00000113494	-0.010898229666054249	Excit.L2_5.1	PRLR	Factor3
ENSG00000258583	0.12933866679668427	Excit.L2_5.1	LINC01500	Factor3
ENSG00000204389	0.021871430799365044	Excit.L2_5.1	HSPA1A	Factor3
ENSG00000165502	-0.16046258807182312	Excit.L2_5.1	RPL36AL	Factor3
ENSG00000251363	-0.021733419969677925	Excit.L2_5.1	LINC02315	Factor3
ENSG00000231500	-0.0869663804769516	Excit.L2_5.1	RPS18	Factor3
ENSG00000288321	0.06635195016860962	Excit.L2_5.1	AC079772.1	Factor3
ENSG00000251294	-0.17263223230838776	Excit.L2_5.1	AC091885.2	Factor3
ENSG00000186468	-0.10110924392938614	Excit.L2_5.1	RPS23	Factor3
ENSG00000197958	-0.020407726988196373	Excit.L2_5.1	RPL12	Factor3
ENSG00000250125	0.028316210955381393	Excit.L2_5.1	LINC02232	Factor3
ENSG00000172673	0.14454281330108643	Excit.L2_5.1	THEMIS	Factor3
ENSG00000125740	0.20728856325149536	Excit.L2_5.1	FOSB	Factor3
ENSG00000182132	-0.027111493051052094	Excit.L2_5.1	KCNIP1	Factor3
ENSG00000286021	0.09902215749025345	Excit.L2_5.1	LINC02822	Factor3
ENSG00000188042	-0.12456478923559189	Excit.L2_5.1	ARL4C	Factor3
ENSG00000267452	0.19944825768470764	Excit.L2_5.1	LINC02073	Factor3
ENSG00000188730	-0.08251066505908966	Excit.L2_5.1	VWC2	Factor3
ENSG00000229846	-0.08655170351266861	Excit.L2_5.1	AC099788.1	Factor3
ENSG00000275443	-0.04768865928053856	Excit.L2_5.1	AC012409.2	Factor3
ENSG00000251620	0.18464848399162292	Excit.L2_5.1	STPG2-AS1	Factor3
ENSG00000109846	-0.19422179460525513	Excit.L2_5.1	CRYAB	Factor3
ENSG00000261520	-0.053681276738643646	Excit.L2_5.1	DLGAP1-AS5	Factor3
ENSG00000156463	0.17363111674785614	Excit.L2_5.1	SH3RF2	Factor3
ENSG00000042832	0.03484988212585449	Excit.L2_5.1	TG	Factor3
ENSG00000073756	0.2282920628786087	Excit.L2_5.1	PTGS2	Factor3
ENSG00000130222	0.18319065868854523	Excit.L2_5.1	GADD45G	Factor3
ENSG00000138061	0.12976734340190887	Excit.L2_5.1	CYP1B1	Factor3
ENSG00000283384	-0.022182274609804153	Excit.L2_5.1	AL138694.1	Factor3
ENSG00000188886	0.010117912665009499	Excit.L2_5.1	ASTL	Factor3
ENSG00000228740	-0.1944543868303299	Excit.L2_5.1	GABRG3-AS1	Factor3
ENSG00000145832	-0.08402251452207565	Excit.L2_5.1	SLC25A48	Factor3
ENSG00000149806	-0.12386496365070343	Excit.L2_5.1	FAU	Factor3
ENSG00000276644	0.09218882024288177	Excit.L2_5.1	DACH1	Factor3
ENSG00000106211	0.0980592593550682	Excit.L2_5.1	HSPB1	Factor3
ENSG00000164330	0.08749651163816452	Excit.L2_5.1	EBF1	Factor3
ENSG00000122012	0.0858374759554863	Excit.L2_5.1	SV2C	Factor3
ENSG00000057294	-0.09836295247077942	Excit.L2_5.1	PKP2	Factor3
ENSG00000110693	0.06922963261604309	Excit.L2_5.1	SOX6	Factor3
ENSG00000255082	-0.1582699716091156	Excit.L2_5.1	GRM5-AS1	Factor3
ENSG00000224982	0.022296244278550148	Excit.L2_5.1	TMEM233	Factor3
ENSG00000151929	-0.0022030763793736696	Excit.L2_5.1	BAG3	Factor3
ENSG00000233321	0.0627015009522438	Excit.L2_5.1	LINC02669	Factor3
ENSG00000273748	-0.053561922162771225	Excit.L2_5.1	AL592183.1	Factor3
ENSG00000274767	0.03512943536043167	Excit.L2_5.1	AC243829.1	Factor3
ENSG00000169856	0.12266401946544647	Excit.L2_5.1	ONECUT1	Factor3
ENSG00000029534	-0.15322230756282806	Excit.L2_5.1	ANK1	Factor3
ENSG00000115268	-0.010232376866042614	Excit.L2_5.1	RPS15	Factor3
ENSG00000151812	-0.11322826147079468	Excit.L2_5.1	SLC35F4	Factor3
ENSG00000112306	-0.12830553948879242	Excit.L2_5.1	RPS12	Factor3
ENSG00000101542	0.09559959918260574	Excit.L2_5.1	CDH20	Factor3
ENSG00000196600	0.02938958816230297	Excit.L2_5.1	SLC22A25	Factor3
ENSG00000230612	-0.07551813125610352	Excit.L2_5.1	AC004039.1	Factor3
ENSG00000118523	-0.0703292191028595	Excit.L2_5.1	CCN2	Factor3
ENSG00000147488	-0.22899600863456726	Excit.L2_5.1	ST18	Factor3
ENSG00000185551	0.0070902579464018345	Excit.L2_5.1	NR2F2	Factor3
ENSG00000250592	0.05298254266381264	Excit.L2_5.1	AC055733.2	Factor3
ENSG00000090376	-0.08204641938209534	Excit.L2_5.1	IRAK3	Factor3
ENSG00000232044	-0.18380625545978546	Excit.L2_5.1	SILC1	Factor3
ENSG00000248673	0.24378588795661926	Excit.L2_5.1	LINC01331	Factor3
ENSG00000285634	0.22615157067775726	Excit.L2_5.1	AL583827.1	Factor3
ENSG00000183580	-0.05497356876730919	Excit.L2_5.1	FBXL7	Factor3
ENSG00000204296	-0.167496457695961	Excit.L2_5.1	TSBP1	Factor3
ENSG00000153993	0.15382301807403564	Excit.L2_5.1	SEMA3D	Factor3
ENSG00000122585	0.04459178447723389	Excit.L2_5.1	NPY	Factor3
ENSG00000146477	-0.009476738050580025	Excit.L2_5.1	SLC22A3	Factor3
ENSG00000236107	-0.04620131105184555	Excit.L2_5.1	SCN1A-AS1	Factor3
ENSG00000104432	-0.18418025970458984	Excit.L2_5.1	IL7	Factor3
ENSG00000102683	0.12824885547161102	Excit.L2_5.1	SGCG	Factor3
ENSG00000204388	0.07296030968427658	Excit.L2_5.1	HSPA1B	Factor3
ENSG00000285367	-0.07834707945585251	Excit.L2_5.1	AC087564.1	Factor3
ENSG00000133105	-0.09730520099401474	Excit.L2_5.1	RXFP2	Factor3
ENSG00000133110	-0.0559716634452343	Excit.L2_5.1	POSTN	Factor3
ENSG00000254532	-0.056761711835861206	Excit.L2_5.1	AL358944.1	Factor3
ENSG00000248152	-0.1837066262960434	Excit.L2_5.1	AC093879.1	Factor3
ENSG00000154734	-0.03244389221072197	Excit.L2_5.1	ADAMTS1	Factor3
ENSG00000165810	0.07142028957605362	Excit.L2_5.1	BTNL9	Factor3
ENSG00000231606	-0.1684480458498001	Excit.L2_5.1	AL357873.1	Factor3
ENSG00000136942	0.12584373354911804	Excit.L2_5.1	RPL35	Factor3
ENSG00000104415	-0.045194584876298904	Excit.L2_5.1	CCN4	Factor3
ENSG00000236467	-0.033426713198423386	Excit.L2_5.1	KCNMA1-AS1	Factor3
ENSG00000226022	-0.022709090262651443	Excit.L2_5.1	AC026167.1	Factor3
ENSG00000077943	-0.0809936448931694	Excit.L2_5.1	ITGA8	Factor3
ENSG00000233559	-0.22187556326389313	Excit.L2_5.1	LINC00513	Factor3
ENSG00000229117	-0.12026524543762207	Excit.L2_5.1	RPL41	Factor3
ENSG00000138696	-0.03746267780661583	Excit.L2_5.1	BMPR1B	Factor3
ENSG00000135625	0.1933242529630661	Excit.L2_5.1	EGR4	Factor3
ENSG00000177954	-0.12563881278038025	Excit.L2_5.1	RPS27	Factor3
ENSG00000044524	0.2348330169916153	Excit.L2_5.1	EPHA3	Factor3
ENSG00000116711	0.2561405599117279	Excit.L2_5.1	PLA2G4A	Factor3
ENSG00000111404	0.3042759597301483	Excit.L2_5.1	RERGL	Factor3
ENSG00000144713	0.02407226711511612	Excit.L2_5.1	RPL32	Factor3
ENSG00000152034	0.30300694704055786	Excit.L2_5.1	MCHR2	Factor3
ENSG00000287749	0.091388702392578125	Excit.L2_5.1	AC073091.4	Factor3
ENSG00000241343	-0.01217440515756607	Excit.L2_5.1	RPL36A	Factor3
ENSG00000250305	-0.2015409767627716	Excit.L2_5.1	TRMT9B	Factor3
ENSG00000115290	-0.039959006011486053	Excit.L2_5.1	GRB14	Factor3
ENSG00000286100	0.02095925435423851	Excit.L2_5.1	AL008725.1	Factor3
ENSG00000223838	0.14807188510894775	Excit.L2_5.1	AC007091.1	Factor3
ENSG00000164512	0.02848551981151104	Excit.L2_5.1	ANKRD55	Factor3
ENSG00000224141	0.10216547548770905	Excit.L2_5.1	MIR548XHG	Factor3
ENSG00000139292	-0.210706889629364	Excit.L2_5.1	LGR5	Factor3
ENSG00000250062	-0.0784415677189827	Excit.L2_5.1	AC104827.1	Factor3
ENSG00000180116	-0.07146548479795456	Excit.L2_5.1	C12orf40	Factor3
ENSG00000228340	-0.03454944118857384	Excit.L2_5.1	MIR646HG	Factor3
ENSG00000286003	0.14247630536556244	Excit.L2_5.1	AC110992.1	Factor3
ENSG00000132669	-0.26383158564567566	Excit.L2_5.1	RIN2	Factor3
ENSG00000271860	0.23162348568439484	Excit.L2_5.1	AL589740.1	Factor3
ENSG00000257458	-0.08281377702951431	Excit.L2_5.1	AC069437.1	Factor3
ENSG00000174417	-0.09123744815587997	Excit.L2_5.1	TRHR	Factor3
ENSG00000257894	-0.22354018688201904	Excit.L2_5.1	AC027288.3	Factor3
ENSG00000286797	-0.08677462488412857	Excit.L2_5.1	AC009315.1	Factor3
ENSG00000285971	-0.04477653279900551	Excit.L2_5.1	AC023095.1	Factor3
ENSG00000243193	-0.018858466297388077	Excit.L2_5.1	AC006387.1	Factor3
ENSG00000245832	-0.007084027864038944	Excit.L2_5.1	MIR4300HG	Factor3
ENSG00000270050	-0.06466886401176453	Excit.L2_5.1	AL035427.1	Factor3
ENSG00000158270	-0.04008231684565544	Excit.L2_5.1	COLEC12	Factor3
ENSG00000164741	-0.160456120967865	Excit.L2_5.1	DLC1	Factor3
ENSG00000188818	-0.002152680652216077	Excit.L2_5.1	ZDHHC11	Factor3
ENSG00000174944	0.05224917083978653	Excit.L2_5.1	P2RY14	Factor3
ENSG00000152583	0.1327298879623413	Excit.L2_5.1	SPARCL1	Factor3
ENSG00000004059	-0.11714088916778564	Excit.L2_5.1	ARF5	Factor3
ENSG00000235298	-0.006557911168783903	Excit.L2_5.1	AL354733.3	Factor3
ENSG00000096696	0.031973663717508316	Excit.L2_5.1	DSP	Factor3
ENSG00000253925	0.01819075085222721	Excit.L2_5.1	AC011369.1	Factor3
ENSG00000225539	0.19142800569534302	Excit.L2_5.1	LINC01821	Factor3
ENSG00000226367	-0.20387637615203857	Excit.L2_5.1	ST7-AS2	Factor3
ENSG00000256637	-0.007504390086978674	Excit.L2_5.1	LINC01965	Factor3
ENSG00000106714	-0.21166753768920898	Excit.L2_5.1	CNTNAP3	Factor3
ENSG00000259417	-0.19484274089336395	Excit.L2_5.1	CTXND1	Factor3
ENSG00000229294	-0.18974296748638153	Excit.L2_5.1	AL139294.1	Factor3
ENSG00000110975	0.20594212412834167	Excit.L2_5.1	SYT10	Factor3
ENSG00000152595	0.14349310100078583	Excit.L2_5.1	MEPE	Factor3
ENSG00000229205	-0.11853291094303131	Excit.L2_5.1	LINC00200	Factor3
ENSG00000248485	0.04196635261178017	Excit.L2_5.1	PCP4L1	Factor3
ENSG00000141668	0.1553867757320404	Excit.L2_5.1	CBLN2	Factor3
ENSG00000160321	0.16858097910881042	Excit.L2_5.1	ZNF208	Factor3
ENSG00000198755	-0.21555683016777039	Excit.L2_5.1	RPL10A	Factor3
ENSG00000161016	0.04188700020313263	Excit.L2_5.1	RPL8	Factor3
ENSG00000241684	0.1397615522146225	Excit.L2_5.1	ADAMTS9-AS2	Factor3
ENSG00000137801	0.11090405285358429	Excit.L2_5.1	THBS1	Factor3
ENSG00000196104	-0.1933494657278061	Excit.L2_5.1	SPOCK3	Factor3
ENSG00000182463	0.02485061250627041	Excit.L2_5.1	TSHZ2	Factor3
ENSG00000171643	-0.11126350611448288	Excit.L2_5.1	S100Z	Factor3
ENSG00000105976	0.1635039895772934	Excit.L2_5.1	MET	Factor3
ENSG00000224819	0.07133638113737106	Excit.L2_5.1	AC093843.1	Factor3
ENSG00000258969	0.02014719694852829	Excit.L2_5.1	LINC02307	Factor3
ENSG00000038945	0.0068750460632145405	Excit.L2_5.1	MSR1	Factor3
ENSG00000172554	-0.13206975162029266	Excit.L2_5.1	SNTG2	Factor3
ENSG00000069431	-0.035680461674928665	Excit.L2_5.1	ABCC9	Factor3
ENSG00000198121	-0.24561680853366852	Excit.L2_5.1	LPAR1	Factor3
ENSG00000106536	0.04187220335006714	Excit.L2_5.1	POU6F2	Factor3
ENSG00000171444	-0.1932154893875122	Excit.L2_5.1	MCC	Factor3
ENSG00000270066	0.1864444464445114	Excit.L2_5.1	AL356488.2	Factor3
ENSG00000155657	-0.0678410530090332	Excit.L2_5.1	TTN	Factor3
ENSG00000065717	-0.009997141547501087	Excit.L2_5.1	TLE2	Factor3
ENSG00000288102	-0.007077684625983238	Excit.L2_5.1	AC112481.2	Factor3
ENSG00000228566	0.10967273265123367	Excit.L2_5.1	AC013287.1	Factor3
ENSG00000215483	0.04906405135989189	Excit.L2_5.1	LINC00598	Factor3
ENSG00000255028	0.062178343534469604	Excit.L2_5.1	AP003049.2	Factor3
ENSG00000259363	-0.1300753504037857	Excit.L2_5.1	AC090825.1	Factor3
ENSG00000164935	0.08328646421432495	Excit.L2_5.1	DCSTAMP	Factor3
ENSG00000160293	-0.1830051839351654	Excit.L2_5.1	VAV2	Factor3
ENSG00000236485	-0.08983372151851654	Excit.L2_5.1	LINC01945	Factor3
ENSG00000280776	0.10404743999242783	Excit.L2_5.1	LINC01202	Factor3
ENSG00000249776	0.19158188998699188	Excit.L2_5.1	AC124854.1	Factor3
ENSG00000226383	-0.10364934802055359	Excit.L2_5.1	LINC01876	Factor3
ENSG00000233608	0.13127478957176208	Excit.L2_5.1	TWIST2	Factor3
ENSG00000234021	-0.07778874039649963	Excit.L2_5.1	AL596451.1	Factor3
ENSG00000237978	0.012389867566525936	Excit.L2_5.1	KCNMB2-AS1	Factor3
ENSG00000231609	0.06148109212517738	Excit.L2_5.1	AC007098.1	Factor3
ENSG00000228655	-0.061374764889478683	Excit.L2_5.1	AC079793.1	Factor3
ENSG00000182240	0.22991417348384857	Excit.L2_5.1	BACE2	Factor3
ENSG00000259977	-0.015000510029494762	Excit.L2_5.1	AL121578.3	Factor3
ENSG00000285588	-0.05726391822099686	Excit.L2_5.1	AL160254.1	Factor3
ENSG00000117009	0.025123231112957	Excit.L2_5.1	KMO	Factor3
ENSG00000082438	-0.02893865294754505	Excit.L2_5.1	COBLL1	Factor3
ENSG00000118181	-0.00456960266456008	Excit.L2_5.1	RPS25	Factor3
ENSG00000267327	0.003960698377341032	Excit.L2_5.1	AC009271.1	Factor3
ENSG00000167306	-0.05105479434132576	Excit.L2_5.1	MYO5B	Factor3
ENSG00000228999	0.1973496526479721	Excit.L2_5.1	AC096570.1	Factor3
ENSG00000188803	-0.11180505901575089	Excit.L2_5.1	SHISA6	Factor3
ENSG00000287161	0.14433124661445618	Excit.L2_5.1	AC093519.2	Factor3
ENSG00000235597	0.036541540175676346	Excit.L2_5.1	LINC01102	Factor3
ENSG00000185483	-0.10659429430961609	Excit.L2_5.1	ROR1	Factor3
ENSG00000151491	-0.06575099378824234	Excit.L2_5.1	EPS8	Factor3
ENSG00000171951	0.039555005729198456	Excit.L2_5.1	SCG2	Factor3
ENSG00000231304	-0.150918111205101	Excit.L2_5.1	SGO1-AS1	Factor3
ENSG00000170214	-0.0067759626545012	Excit.L2_5.1	ADRA1B	Factor3
ENSG00000253452	0.2574695646762848	Excit.L2_5.1	AC124290.1	Factor3
ENSG00000229267	-0.025843249633908272	Excit.L2_5.1	SNHG31	Factor3
ENSG00000137818	-0.0634365975856781	Excit.L2_5.1	RPLP1	Factor3
ENSG00000288049	-0.11844941228628159	Excit.L2_5.1	AC010889.2	Factor3
ENSG00000254420	-0.2917434275150299	Excit.L2_5.1	AP003086.1	Factor3
ENSG00000050628	0.1309944987297058	Excit.L2_5.1	PTGER3	Factor3
ENSG00000266573	0.2383161336183548	Excit.L2_5.1	AC018697.1	Factor3
ENSG00000160282	-0.05856047198176384	Excit.L2_5.1	FTCD	Factor3
ENSG00000122026	0.004496053792536259	Excit.L2_5.1	RPL21	Factor3
ENSG00000140563	-0.09549757093191147	Excit.L2_5.1	MCTP2	Factor3
ENSG00000150907	0.04479038715362549	Excit.L2_5.1	FOXO1	Factor3
ENSG00000236653	0.1346510648727417	Excit.L2_5.1	LINC01923	Factor3
ENSG00000236051	-0.15179844200611115	Excit.L2_5.1	MYCBP2-AS1	Factor3
ENSG00000182836	-0.25646600127220154	Excit.L2_5.1	PLCXD3	Factor3
ENSG00000229240	-0.03412152826786041	Excit.L2_5.1	LINC00710	Factor3
ENSG00000120129	0.03430582582950592	Excit.L2_5.1	DUSP1	Factor3
ENSG00000173124	-0.04247526079416275	Excit.L2_5.1	ACSM6	Factor3
ENSG00000166016	-0.09752895683050156	Excit.L2_5.1	ABTB2	Factor3
ENSG00000214043	0.24282501637935638	Excit.L2_5.1	LINC02347	Factor3
ENSG00000172809	0.04629912227392197	Excit.L2_5.1	RPL38	Factor3
ENSG00000153820	-0.12999552488327026	Excit.L2_5.1	SPHKAP	Factor3
ENSG00000101974	-0.09884998947381973	Excit.L2_5.1	ATP11C	Factor3
ENSG00000258859	0.05091487988829613	Excit.L2_5.1	LINC02296	Factor3
ENSG00000115963	0.03220062330365181	Excit.L2_5.1	RND3	Factor3
ENSG00000272865	-0.030689680948853493	Excit.L2_5.1	AL591686.2	Factor3
ENSG00000064989	-0.007705277763307095	Excit.L2_5.1	CALCRL	Factor3
ENSG00000114391	-0.040840473026037216	Excit.L2_5.1	RPL24	Factor3
ENSG00000154529	-0.18593411147594452	Excit.L2_5.1	CNTNAP3B	Factor3
ENSG00000144810	-0.05788199231028557	Excit.L2_5.1	COL8A1	Factor3
ENSG00000064787	-0.09769688546657562	Excit.L2_5.1	BCAS1	Factor3
ENSG00000099139	-0.19984684884548187	Excit.L2_5.1	PCSK5	Factor3
ENSG00000234170	-0.10373690724372864	Excit.L2_5.1	LINC02645	Factor3
ENSG00000162643	-0.17232273519039154	Excit.L2_5.1	WDR63	Factor3
ENSG00000171509	0.04325462132692337	Excit.L2_5.1	RXFP1	Factor3
ENSG00000165092	0.12647996842861176	Excit.L2_5.1	ALDH1A1	Factor3
ENSG00000106069	-0.09961771965026855	Excit.L2_5.1	CHN2	Factor3
ENSG00000110700	-0.21973593533039093	Excit.L2_5.1	RPS13	Factor3
ENSG00000198732	-0.040665458887815475	Excit.L2_5.1	SMOC1	Factor3
ENSG00000214300	-0.23772603273391724	Excit.L2_5.1	SPDYE3	Factor3
ENSG00000164099	-0.07496806234121323	Excit.L2_5.1	PRSS12	Factor3
ENSG00000261502	0.08499909937381744	Excit.L2_5.1	AC040174.1	Factor3
ENSG00000249881	-0.12724323570728302	Excit.L2_5.1	AC008696.2	Factor3
ENSG00000166741	-0.018273066729307175	Excit.L2_5.1	NNMT	Factor3
ENSG00000254987	0.17854145169258118	Excit.L2_5.1	AP002989.1	Factor3
ENSG00000041982	-0.07715313136577606	Excit.L2_5.1	TNC	Factor3
ENSG00000142871	0.15167854726314545	Excit.L2_5.1	CCN1	Factor3
ENSG00000253762	0.18954524397850037	Excit.L2_5.1	AC069133.1	Factor3
ENSG00000144452	-0.09172430634498596	Excit.L2_5.1	ABCA12	Factor3
ENSG00000105640	-0.03761105611920357	Excit.L2_5.1	RPL18A	Factor3
ENSG00000258663	-0.1720917671918869	Excit.L2_5.1	AL117190.2	Factor3
ENSG00000151012	0.07128477096557617	Excit.L2_5.1	SLC7A11	Factor3
ENSG00000112319	0.03246840089559555	Excit.L2_5.1	EYA4	Factor3
ENSG00000188107	-0.015903877094388008	Excit.L2_5.1	EYS	Factor3
ENSG00000147251	-0.10648081451654434	Excit.L2_5.1	DOCK11	Factor3
ENSG00000253503	0.16123878955841064	Excit.L2_5.1	AC060765.1	Factor3
ENSG00000260708	-0.2249722182750702	Excit.L2_5.1	AL118516.1	Factor3
ENSG00000263594	0.20420286059379578	Excit.L2_5.1	AC022655.1	Factor3
ENSG00000071282	0.025655703619122505	Excit.L2_5.1	LMCD1	Factor3
ENSG00000113396	-0.05891899764537811	Excit.L2_5.1	SLC27A6	Factor3
ENSG00000267028	-0.30921342968940735	Excit.L2_5.1	TCF4-AS1	Factor3
ENSG00000079215	0.1577835977077484	Excit.L2_5.1	SLC1A3	Factor3
ENSG00000109475	-0.09246943891048431	Excit.L2_5.1	RPL34	Factor3
ENSG00000251388	0.010346184484660625	Excit.L2_5.1	AC079380.1	Factor3
ENSG00000152977	-0.02228233590722084	Excit.L2_5.1	ZIC1	Factor3
ENSG00000275232	0.11806365102529526	Excit.L2_5.1	AC073578.2	Factor3
ENSG00000132475	-0.06289036571979523	Excit.L2_5.1	H3F3B	Factor3
ENSG00000251002	-0.05973499268293381	Excit.L2_5.1	AC244502.1	Factor3
ENSG00000205221	0.23293063044548035	Excit.L2_5.1	VIT	Factor3
ENSG00000008197	-0.14063625037670135	Excit.L2_5.1	TFAP2D	Factor3
ENSG00000000971	0.011980708688497543	Excit.L2_5.1	CFH	Factor3
ENSG00000187094	0.2709481418132782	Excit.L2_5.1	CCK	Factor3
ENSG00000157554	0.06602081656455994	Excit.L2_5.1	ERG	Factor3
ENSG00000156076	-0.14002561569213867	Excit.L2_5.1	WIF1	Factor3
ENSG00000182601	-0.06101001426577568	Excit.L2_5.1	HS3ST4	Factor3
ENSG00000038427	0.04868951067328453	Excit.L2_5.1	VCAN	Factor3
ENSG00000147403	-0.04040905460715294	Excit.L2_5.1	RPL10	Factor3
ENSG00000287280	-0.02904360741376877	Excit.L2_5.1	AC009878.2	Factor3
ENSG00000250166	-0.16281002759933472	Excit.L2_5.1	AC053513.1	Factor3
ENSG00000235615	-0.11143556982278824	Excit.L2_5.1	AJ239322.1	Factor3
ENSG00000176571	0.14661657810211182	Excit.L2_5.1	CNBD1	Factor3
ENSG00000165105	-0.13970334827899933	Excit.L2_5.1	RASEF	Factor3
ENSG00000152315	0.335188627243042	Excit.L2_5.1	KCNK13	Factor3
ENSG00000139865	0.25847142934799194	Excit.L2_5.1	TTC6	Factor3
ENSG00000157570	-0.214389368891716	Excit.L2_5.1	TSPAN18	Factor3
ENSG00000101384	0.057121820747852325	Excit.L2_5.1	JAG1	Factor3
ENSG00000280780	-0.1846478432416916	Excit.L2_5.1	JAKMIP2-AS1	Factor3
ENSG00000249429	0.00329461507499218	Excit.L2_5.1	AC016598.1	Factor3
ENSG00000255794	0.15148848295211792	Excit.L2_5.1	RMST	Factor3
ENSG00000183853	-0.03055422753095627	Excit.L2_5.1	KIRREL1	Factor3
ENSG00000163638	0.11227679252624512	Excit.L2_5.1	ADAMTS9	Factor3
ENSG00000265681	-0.06870763748884201	Excit.L2_5.1	RPL17	Factor3
ENSG00000197901	0.04707755148410797	Excit.L2_5.1	SLC22A6	Factor3
ENSG00000134533	0.02634340152144432	Excit.L2_5.1	RERG	Factor3
ENSG00000240499	-0.05182865262031555	Excit.L2_5.1	AC004594.1	Factor3
ENSG00000164142	0.24726442992687225	Excit.L2_5.1	FAM160A1	Factor3
ENSG00000164326	-0.08261004835367203	Excit.L2_5.1	CARTPT	Factor3
ENSG00000137252	-0.27576982975006104	Excit.L2_5.1	HCRTR2	Factor3
ENSG00000077420	-0.03661732003092766	Excit.L2_5.1	APBB1IP	Factor3
ENSG00000118308	0.12334687262773514	Excit.L2_5.1	LRMP	Factor3
ENSG00000225106	0.1561346799135208	Excit.L2_5.1	AL162457.2	Factor3
ENSG00000249815	0.15090613067150116	Excit.L2_5.1	AC004704.1	Factor3
ENSG00000138653	0.010063056834042072	Excit.L2_5.1	NDST4	Factor3
ENSG00000286328	0.17722393572330475	Excit.L2_5.1	AC079052.1	Factor3
ENSG00000187848	0.06932363659143448	Excit.L2_5.1	P2RX2	Factor3
ENSG00000102109	0.061108507215976715	Excit.L2_5.1	PCSK1N	Factor3
ENSG00000236256	0.022208675742149353	Excit.L2_5.1	DIAPH2-AS1	Factor3
ENSG00000133169	0.1420334428548813	Excit.L2_5.1	BEX1	Factor3
ENSG00000253267	-0.05396229028701782	Excit.L2_5.1	DLGAP2-AS1	Factor3
ENSG00000172380	-0.12443073838949203	Excit.L2_5.1	GNG12	Factor3
ENSG00000257242	0.05241852626204491	Excit.L2_5.1	LINC01619	Factor3
ENSG00000115616	0.07263021916151047	Excit.L2_5.1	SLC9A2	Factor3
ENSG00000101883	0.021640915423631668	Excit.L2_5.1	RHOXF1	Factor3
ENSG00000149305	0.17219404876232147	Excit.L2_5.1	HTR3B	Factor3
ENSG00000238083	0.015947557985782623	Excit.L2_5.1	LRRC37A2	Factor3
ENSG00000138356	-0.1351892054080963	Excit.L2_5.1	AOX1	Factor3
ENSG00000198576	0.1793905794620514	Excit.L2_5.1	ARC	Factor3
ENSG00000104447	-0.026974687352776527	Excit.L2_5.1	TRPS1	Factor3
ENSG00000266846	0.0067309229634702206	Excit.L2_5.1	AP001021.3	Factor3
ENSG00000229642	-0.05063127726316452	Excit.L2_5.1	AC087857.1	Factor3
ENSG00000154175	0.08575628697872162	Excit.L2_5.1	ABI3BP	Factor3
ENSG00000198846	0.10691336542367935	Excit.L2_5.1	TOX	Factor3
ENSG00000110799	0.004622119013220072	Excit.L2_5.1	VWF	Factor3
ENSG00000281131	0.26504606008529663	Excit.L2_5.1	SCHLAP1	Factor3
ENSG00000286145	-0.09506827592849731	Excit.L2_5.1	AC068282.1	Factor3
ENSG00000213626	0.16964669525623322	Excit.L2_5.1	LBH	Factor3
ENSG00000174640	0.13178963959217072	Excit.L2_5.1	SLCO2A1	Factor3
ENSG00000257095	-0.20295313000679016	Excit.L2_5.1	AC084361.1	Factor3
ENSG00000163377	0.0517326183617115	Excit.L2_5.1	TAFA4	Factor3
ENSG00000287923	0.10067201405763626	Excit.L2_5.1	AL138701.2	Factor3
ENSG00000214866	-0.17341259121894836	Excit.L2_5.1	DCDC2C	Factor3
ENSG00000261873	-0.044501762837171555	Excit.L2_5.1	SMIM36	Factor3
ENSG00000276256	-0.18171121180057526	Excit.L2_5.1	AC011043.1	Factor3
ENSG00000137393	-0.21822552382946014	Excit.L2_5.1	RNF144B	Factor3
ENSG00000286738	-0.059790268540382385	Excit.L2_5.1	AC073968.2	Factor3
ENSG00000142676	-0.048242002725601196	Excit.L2_5.1	RPL11	Factor3
ENSG00000141639	0.15214110910892487	Excit.L2_5.1	MAPK4	Factor3
ENSG00000258743	-0.051994070410728455	Excit.L2_5.1	LINC02301	Factor3
ENSG00000173068	0.04726199805736542	Excit.L2_5.1	BNC2	Factor3
ENSG00000262202	0.24055632948875427	Excit.L2_5.1	AC007952.4	Factor3
ENSG00000111846	-0.14258600771427155	Excit.L2_5.1	GCNT2	Factor3
ENSG00000179455	-0.08521170914173126	Excit.L2_5.1	MKRN3	Factor3
ENSG00000135919	0.29227763414382935	Excit.L2_5.1	SERPINE2	Factor3
ENSG00000171094	-0.061193645000457764	Excit.L2_5.1	ALK	Factor3
ENSG00000069702	0.013283498585224152	Excit.L2_5.1	TGFBR3	Factor3
ENSG00000285550	-0.026976250112056732	Excit.L2_5.1	AC110014.1	Factor3
ENSG00000104313	0.12020119279623032	Excit.L2_5.1	EYA1	Factor3
ENSG00000287555	-0.18847905099391937	Excit.L2_5.1	AC023424.3	Factor3
ENSG00000130045	0.049774691462516785	Excit.L2_5.1	NXNL2	Factor3
ENSG00000264015	0.04297424107789993	Excit.L2_5.1	AC124254.2	Factor3
ENSG00000232729	-0.15250515937805176	Excit.L2_5.1	AC211433.1	Factor3
ENSG00000196683	-0.059584375470876694	Excit.L2_5.1	TOMM7	Factor3
ENSG00000078098	0.14944380521774292	Excit.L2_5.1	FAP	Factor3
ENSG00000188958	0.0623030923306942	Excit.L2_5.1	UTS2B	Factor3
ENSG00000154914	0.25623542070388794	Excit.L2_5.1	USP43	Factor3
ENSG00000136546	-0.20701485872268677	Excit.L2_5.1	SCN7A	Factor3
ENSG00000258580	-0.23067304491996765	Excit.L2_5.1	AL136298.1	Factor3
ENSG00000115738	0.2940104603767395	Excit.L2_5.1	ID2	Factor3
ENSG00000166592	-0.011013890616595745	Excit.L2_5.1	RRAD	Factor3
ENSG00000110002	-0.26999881863594055	Excit.L2_5.1	VWA5A	Factor3
ENSG00000148848	-0.1521078497171402	Excit.L2_5.1	ADAM12	Factor3
ENSG00000185942	-0.01749696210026741	Excit.L2_5.1	NKAIN3	Factor3
ENSG00000096060	-0.01053404901176691	Excit.L2_5.1	FKBP5	Factor3
ENSG00000152953	0.0034438499715179205	Excit.L2_5.1	STK32B	Factor3
ENSG00000153162	0.02733798697590828	Excit.L2_5.1	BMP6	Factor3
ENSG00000123349	0.020360877737402916	Excit.L2_5.1	PFDN5	Factor3
ENSG00000273319	-0.26079925894737244	Excit.L2_5.1	AC058791.1	Factor3
ENSG00000240922	-0.11703649908304214	Excit.L2_5.1	LSAMP-AS1	Factor3
ENSG00000091879	-0.129521906375885	Excit.L2_5.1	ANGPT2	Factor3
ENSG00000228793	-0.1702342927455902	Excit.L2_5.1	AL033523.1	Factor3
ENSG00000145703	-0.07806092500686646	Excit.L2_5.1	IQGAP2	Factor3
ENSG00000243715	-0.1358846127986908	Excit.L2_5.1	CACNA2D3-AS1	Factor3
ENSG00000070882	-0.10411341488361359	Excit.L2_5.1	OSBPL3	Factor3
ENSG00000189292	0.021662594750523567	Excit.L2_5.1	ALKAL2	Factor3
ENSG00000108242	0.08434091508388519	Excit.L2_5.1	CYP2C18	Factor3
ENSG00000177600	0.031036855652928352	Excit.L2_5.1	RPLP2	Factor3
ENSG00000140015	-0.005852188915014267	Excit.L2_5.1	KCNH5	Factor3
ENSG00000163046	-0.05178592726588249	Excit.L2_5.1	ANKRD30BL	Factor3
ENSG00000122641	0.2737830877304077	Excit.L2_5.1	INHBA	Factor3
ENSG00000135272	-0.006184207275509834	Excit.L2_5.1	MDFIC	Factor3
ENSG00000171408	0.17109137773513794	Excit.L2_5.1	PDE7B	Factor3
ENSG00000143147	-0.11573635786771774	Excit.L2_5.1	GPR161	Factor3
ENSG00000175164	-0.09006284922361374	Excit.L2_5.1	ABO	Factor3
ENSG00000065809	-0.2277967631816864	Excit.L2_5.1	FAM107B	Factor3
ENSG00000072657	0.1319534033536911	Excit.L2_5.1	TRHDE	Factor3
ENSG00000234942	-0.15624874830245972	Excit.L2_5.1	GRID1-AS1	Factor3
ENSG00000205279	-0.13270044326782227	Excit.L2_5.1	CTXN3	Factor3
ENSG00000026025	-0.08633056282997131	Excit.L2_5.1	VIM	Factor3
ENSG00000248455	7.549140264018206e-6	Excit.L2_5.1	LINC02217	Factor3
ENSG00000288016	0.16447781026363373	Excit.L2_5.1	AL162493.1	Factor3
ENSG00000237919	-0.05542740225791931	Excit.L2_5.1	AL158840.1	Factor3
ENSG00000170745	-0.13286830484867096	Excit.L2_5.1	KCNS3	Factor3
ENSG00000174607	-0.16213499009609222	Excit.L2_5.1	UGT8	Factor3
ENSG00000224404	0.16712553799152374	Excit.L2_5.1	Z68323.1	Factor3
ENSG00000187260	0.15375937521457672	Excit.L2_5.1	WDR86	Factor3
ENSG00000124813	-0.3459451198577881	Excit.L2_5.1	RUNX2	Factor3
ENSG00000122254	0.03648355230689049	Excit.L2_5.1	HS3ST2	Factor3
ENSG00000228495	-0.17735548317432404	Excit.L2_5.1	LINC01013	Factor3
ENSG00000268089	-0.08215119689702988	Excit.L2_5.1	GABRQ	Factor3
ENSG00000146555	-0.17074836790561676	Excit.L2_5.1	SDK1	Factor3
ENSG00000230876	0.18298646807670593	Excit.L2_5.1	LINC00486	Factor3
ENSG00000197747	-0.06052990257740021	Excit.L2_5.1	S100A10	Factor3
ENSG00000150551	-0.11072708666324615	Excit.L2_5.1	LYPD1	Factor3
ENSG00000130255	0.13089944422245026	Excit.L2_5.1	RPL36	Factor3
ENSG00000121380	-0.06694859266281128	Excit.L2_5.1	BCL2L14	Factor3
ENSG00000166681	-0.09038091450929642	Excit.L2_5.1	BEX3	Factor3
ENSG00000138771	0.11836549639701843	Excit.L2_5.1	SHROOM3	Factor3
ENSG00000019991	0.07125035673379898	Excit.L2_5.1	HGF	Factor3
ENSG00000287149	0.107127845287323	Excit.L2_5.1	AC092640.1	Factor3
ENSG00000104327	0.31467413902282715	Excit.L2_5.1	CALB1	Factor3
ENSG00000169020	0.2295370250940323	Excit.L2_5.1	ATP5ME	Factor3
ENSG00000154127	-0.03964783623814583	Excit.L2_5.1	UBASH3B	Factor3
ENSG00000144152	0.2457224726676941	Excit.L2_5.1	FBLN7	Factor3
ENSG00000120738	0.17709258198738098	Excit.L2_5.1	EGR1	Factor3
ENSG00000144119	0.011051331646740437	Excit.L2_5.1	C1QL2	Factor3
ENSG00000203805	-0.19895002245903015	Excit.L2_5.1	PLPP4	Factor3
ENSG00000142541	0.07701993733644485	Excit.L2_5.1	RPL13A	Factor3
ENSG00000138685	0.028136882930994034	Excit.L2_5.1	FGF2	Factor3
ENSG00000162670	-0.13797609508037567	Excit.L2_5.1	BRINP3	Factor3
ENSG00000164587	-0.04350427910685539	Excit.L2_5.1	RPS14	Factor3
ENSG00000265287	-0.22293861210346222	Excit.L2_5.1	AC005726.5	Factor3
ENSG00000163888	-0.08566108345985413	Excit.L2_5.1	CAMK2N2	Factor3
ENSG00000223646	-0.16812770068645477	Excit.L2_5.1	AC002463.1	Factor3
ENSG00000158710	0.024183714762330055	Excit.L2_5.1	TAGLN2	Factor3
ENSG00000140557	-0.11069557815790176	Excit.L2_5.1	ST8SIA2	Factor3
ENSG00000266049	-0.022032620385289192	Excit.L2_5.1	AP001011.1	Factor3
ENSG00000112773	0.05222424119710922	Excit.L2_5.1	TENT5A	Factor3
ENSG00000255087	0.2083917260169983	Excit.L2_5.1	AP001993.1	Factor3
ENSG00000287580	-0.1832701861858368	Excit.L2_5.1	AC073349.4	Factor3
ENSG00000234593	-0.1295572966337204	Excit.L2_5.1	KAZN-AS1	Factor3
ENSG00000255240	-0.13304896652698517	Excit.L2_5.1	AP001636.3	Factor3
ENSG00000234527	-0.06483549624681473	Excit.L2_5.1	PCDH9-AS1	Factor3
ENSG00000285572	0.14148582518100739	Excit.L2_5.1	AL136441.1	Factor3
ENSG00000233783	-0.07872035354375839	Excit.L2_5.1	AP001442.1	Factor3
ENSG00000226803	-0.026233946904540062	Excit.L2_5.1	ZNF451-AS1	Factor3
ENSG00000261210	0.2870549261569977	Excit.L2_5.1	CLEC19A	Factor3
ENSG00000260232	-0.07881753891706467	Excit.L2_5.1	PWRN4	Factor3
ENSG00000137872	-0.062417298555374146	Excit.L2_5.1	SEMA6D	Factor3
ENSG00000143507	-0.16267332434654236	Excit.L2_5.1	DUSP10	Factor3
ENSG00000253807	-0.13469111919403076	Excit.L2_5.1	LINC01170	Factor3
ENSG00000197658	-0.05372269079089165	Excit.L2_5.1	SLC22A24	Factor3
ENSG00000047936	0.05864807590842247	Excit.L2_5.1	ROS1	Factor3
ENSG00000171223	0.25340741872787476	Excit.L2_5.1	JUNB	Factor3
ENSG00000164756	0.0541495643556118	Excit.L2_5.1	SLC30A8	Factor3
ENSG00000049540	-0.088140107691288	Excit.L2_5.1	ELN	Factor3
ENSG00000225110	0.09894219785928726	Excit.L2_5.1	PNMA6F	Factor3
ENSG00000259106	-0.0223376527428627	Excit.L2_5.1	AC008056.2	Factor3
ENSG00000267057	0.036898426711559296	Excit.L2_5.1	LINC01905	Factor3
ENSG00000132702	-0.14443381130695343	Excit.L2_5.1	HAPLN2	Factor3
ENSG00000270087	0.06751502305269241	Excit.L2_5.1	AC010997.3	Factor3
ENSG00000260832	-0.030010949820280075	Excit.L2_5.1	AC125793.1	Factor3
ENSG00000223812	0.3243313729763031	Excit.L2_5.1	AC073365.1	Factor3
ENSG00000162992	0.19910219311714172	Excit.L2_5.1	NEUROD1	Factor3
ENSG00000162595	-0.18410596251487732	Excit.L2_5.1	DIRAS3	Factor3
ENSG00000226674	0.2575024366378784	Excit.L2_5.1	TEX41	Factor3
ENSG00000233766	-0.09652971476316452	Excit.L2_5.1	AC098617.1	Factor3
ENSG00000287990	-0.10962656140327454	Excit.L2_5.1	AL358334.4	Factor3
ENSG00000162631	-0.06321245431900024	Excit.L2_5.1	NTNG1	Factor3
ENSG00000162772	0.012665003538131714	Excit.L2_5.1	ATF3	Factor3
ENSG00000257239	0.03024587593972683	Excit.L2_5.1	AC090630.1	Factor3
ENSG00000287645	-0.19227097928524017	Excit.L2_5.1	AC092939.1	Factor3
ENSG00000137857	-0.13336405158042908	Excit.L2_5.1	DUOX1	Factor3
ENSG00000286153	0.08951351791620255	Excit.L2_5.1	AP000331.1	Factor3
ENSG00000145425	-0.17968110740184784	Excit.L2_5.1	RPS3A	Factor3
ENSG00000166033	-0.02854694239795208	Excit.L2_5.1	HTRA1	Factor3
ENSG00000287451	0.12824682891368866	Excit.L2_5.1	AC016721.1	Factor3
ENSG00000122025	-0.10406927764415741	Excit.L2_5.1	FLT3	Factor3
ENSG00000242082	-0.05988315865397453	Excit.L2_5.1	SLC5A4-AS1	Factor3
ENSG00000260314	0.050678178668022156	Excit.L2_5.1	MRC1	Factor3
ENSG00000236892	0.011576510965824127	Excit.L2_5.1	AL357833.1	Factor3
ENSG00000234156	-0.02923218347132206	Excit.L2_5.1	AL359636.2	Factor3
ENSG00000124766	0.007047948427498341	Excit.L2_5.1	SOX4	Factor3
ENSG00000154065	-0.16302329301834106	Excit.L2_5.1	ANKRD29	Factor3
ENSG00000233237	-0.10092083364725113	Excit.L2_5.1	LINC00472	Factor3
ENSG00000253608	0.21919356286525726	Excit.L2_5.1	AC022915.2	Factor3
ENSG00000137473	-0.17846588790416718	Excit.L2_5.1	TTC29	Factor3
ENSG00000273129	0.18283334374427795	Excit.L2_5.1	PACERR	Factor3
ENSG00000034510	0.08916310220956802	Excit.L2_5.1	TMSB10	Factor3
ENSG00000125869	0.05655683949589729	Excit.L2_5.1	LAMP5	Factor3
ENSG00000063177	-0.10628577321767807	Excit.L2_5.1	RPL18	Factor3
ENSG00000148655	-0.02953740395605564	Excit.L2_5.1	LRMDA	Factor3
ENSG00000198242	-0.09516213089227676	Excit.L2_5.1	RPL23A	Factor3
ENSG00000263878	0.21929529309272766	Excit.L2_5.1	DLGAP1-AS4	Factor3
ENSG00000232284	-0.22037425637245178	Excit.L2_5.1	GNG12-AS1	Factor3
ENSG00000154080	-0.06135611981153488	Excit.L2_5.1	CHST9	Factor3
ENSG00000138193	-0.037328362464904785	Excit.L2_5.1	PLCE1	Factor3
ENSG00000123104	0.02181154303252697	Excit.L2_5.1	ITPR2	Factor3
ENSG00000258231	0.18098396062850952	Excit.L2_5.1	AC020637.1	Factor3
ENSG00000224957	0.12678498029708862	Excit.L2_5.1	LINC01266	Factor3
ENSG00000148303	-0.16213464736938477	Excit.L2_5.1	RPL7A	Factor3
ENSG00000267506	0.02580041065812111	Excit.L2_5.1	AC021683.2	Factor3
ENSG00000235939	-0.14528809487819672	Excit.L2_5.1	AL138760.1	Factor3
ENSG00000182636	-0.11513018608093262	Excit.L2_5.1	NDN	Factor3
ENSG00000186314	0.21102891862392426	Excit.L2_5.1	PRELID2	Factor3
ENSG00000167526	-0.003638803493231535	Excit.L2_5.1	RPL13	Factor3
ENSG00000047617	0.0051057180389761925	Excit.L2_5.1	ANO2	Factor3
ENSG00000115353	-0.15464159846305847	Excit.L2_5.1	TACR1	Factor3
ENSG00000206190	0.16933457553386688	Excit.L2_5.1	ATP10A	Factor3
ENSG00000149452	0.031192384660243988	Excit.L2_5.1	SLC22A8	Factor3
ENSG00000144366	0.18971356749534607	Excit.L2_5.1	GULP1	Factor3
ENSG00000254361	-0.07096843421459198	Excit.L2_5.1	AC046195.2	Factor3
ENSG00000259564	-0.042091209441423416	Excit.L2_5.1	AC009554.1	Factor3
ENSG00000148488	-0.12270587682723999	Excit.L2_5.1	ST8SIA6	Factor3
ENSG00000189127	-0.15896327793598175	Excit.L2_5.1	ANKRD34B	Factor3
ENSG00000113389	-0.10278183221817017	Excit.L2_5.1	NPR3	Factor3
ENSG00000151360	-0.036921508610248566	Excit.L2_5.1	ALLC	Factor3
ENSG00000120549	-0.1704351305961609	Excit.L2_5.1	KIAA1217	Factor3
ENSG00000173926	0.009021681733429432	Excit.L2_5.1	MARCH3	Factor3
ENSG00000257636	-0.02055700495839119	Excit.L2_5.1	G2E3-AS1	Factor3
ENSG00000138735	-0.23798280954360962	Excit.L2_5.1	PDE5A	Factor3
ENSG00000072182	0.024072187021374702	Excit.L2_5.1	ASIC4	Factor3
ENSG00000248995	-0.4059673249721527	Excit.L2_5.1	LINC02231	Factor3
ENSG00000003989	-0.032696448266506195	Excit.L2_5.1	SLC7A2	Factor3
ENSG00000115825	-0.12689170241355896	Excit.L2_5.1	PRKD3	Factor3
ENSG00000235904	-0.18735483288764954	Excit.L2_5.1	RBMS3-AS3	Factor3
ENSG00000173706	-0.007748548407107592	Excit.L2_5.1	HEG1	Factor3
ENSG00000286475	-0.032118167728185654	Excit.L2_5.1	AL592156.2	Factor3
ENSG00000147246	-0.10403253138065338	Excit.L2_5.1	HTR2C	Factor3
ENSG00000285778	0.11920835822820663	Excit.L2_5.1	AL591463.1	Factor3
ENSG00000287014	0.13753286004066467	Excit.L2_5.1	AC087883.2	Factor3
ENSG00000158050	-0.10644830018281937	Excit.L2_5.1	DUSP2	Factor3
ENSG00000116016	-0.03393787518143654	Excit.L2_5.1	EPAS1	Factor3
ENSG00000213578	-0.21703074872493744	Excit.L2_5.1	CPLX3	Factor3
ENSG00000225968	-0.016691574826836586	Excit.L2_5.1	ELFN1	Factor3
ENSG00000231482	0.1113254651427269	Excit.L2_5.1	AC105450.1	Factor3
ENSG00000140022	-0.07295192033052444	Excit.L2_5.1	STON2	Factor3
ENSG00000287928	-0.08764225989580154	Excit.L2_5.1	AC007535.1	Factor3
ENSG00000237352	0.16460256278514862	Excit.L2_5.1	LINC01358	Factor3
ENSG00000147604	-0.05765498802065849	Excit.L2_5.1	RPL7	Factor3
ENSG00000106018	-0.10113950073719025	Excit.L2_5.1	VIPR2	Factor3
ENSG00000253868	0.14490583539009094	Excit.L2_5.1	FER1L6-AS2	Factor3
ENSG00000235731	-0.0765080526471138	Excit.L2_5.1	LINC02250	Factor3
ENSG00000157890	-0.11467735469341278	Excit.L2_5.1	MEGF11	Factor3
ENSG00000249106	-0.05974375829100609	Excit.L2_5.1	AC097537.1	Factor3
ENSG00000253734	0.1567317247390747	Excit.L2_5.1	LINC01289	Factor3
ENSG00000189350	-0.06258085370063782	Excit.L2_5.1	TOGARAM2	Factor3
ENSG00000286812	0.13488920032978058	Excit.L2_5.1	AP001120.5	Factor3
ENSG00000124493	-0.16512201726436615	Excit.L2_5.1	GRM4	Factor3
ENSG00000125691	-0.051994211971759796	Excit.L2_5.1	RPL23	Factor3
ENSG00000256995	0.0029561419505625963	Excit.L2_5.1	AC084816.1	Factor3
ENSG00000282917	-0.049186430871486664	Excit.L2_5.1	AC107068.2	Factor3
ENSG00000188992	0.02906709723174572	Excit.L2_5.1	LIPI	Factor3
ENSG00000134516	0.02650071308016777	Excit.L2_5.1	DOCK2	Factor3
ENSG00000287150	0.17417825758457184	Excit.L2_5.1	AL139340.1	Factor3
ENSG00000114805	0.018274499103426933	Excit.L2_5.1	PLCH1	Factor3
ENSG00000137285	-0.14999152719974518	Excit.L2_5.1	TUBB2B	Factor3
ENSG00000083067	-0.1556389182806015	Excit.L2_5.1	TRPM3	Factor3
ENSG00000147655	0.17895051836967468	Excit.L2_5.1	RSPO2	Factor3
ENSG00000257004	-0.11703845113515854	Excit.L2_5.1	AC008115.2	Factor3
ENSG00000259345	-0.0051306188106536865	Excit.L2_5.1	AC013652.1	Factor3
ENSG00000251423	0.07453854382038116	Excit.L2_5.1	AC016576.1	Factor3
ENSG00000226272	-0.1119055226445198	Excit.L2_5.1	ARHGAP26-AS1	Factor3
ENSG00000260951	0.13353019952774048	Excit.L2_5.1	AC005100.1	Factor3
ENSG00000179399	-0.03906313702464104	Excit.L2_5.1	GPC5	Factor3
ENSG00000166710	-0.13275909423828125	Excit.L2_5.1	B2M	Factor3
ENSG00000182154	0.0127923134714365	Excit.L2_5.1	MRPL41	Factor3
ENSG00000111962	-0.16559788584709167	Excit.L2_5.1	UST	Factor3
ENSG00000163453	0.0210565272718668	Excit.L2_5.1	IGFBP7	Factor3
ENSG00000115414	-0.22620320320129395	Excit.L2_5.1	FN1	Factor3
ENSG00000251031	0.16036456823349	Excit.L2_5.1	AC132803.1	Factor3
ENSG00000167641	-0.29463934898376465	Excit.L2_5.1	PPP1R14A	Factor3
ENSG00000258225	-0.09674789011478424	Excit.L2_5.1	AC073571.1	Factor3
ENSG00000113361	0.15943247079849243	Excit.L2_5.1	CDH6	Factor3
ENSG00000259200	-0.16803814470767975	Excit.L2_5.1	AC068722.1	Factor3
ENSG00000276462	-0.019583022221922874	Excit.L2_5.1	BX255923.2	Factor3
ENSG00000076716	0.2595507800579071	Excit.L2_5.1	GPC4	Factor3
ENSG00000111799	-0.1403229534626007	Excit.L2_5.1	COL12A1	Factor3
ENSG00000235160	0.03575155511498451	Excit.L2_5.1	LINC02248	Factor3
ENSG00000133134	0.029532669112086296	Excit.L2_5.1	BEX2	Factor3
ENSG00000006128	0.058635734021663666	Excit.L2_5.1	TAC1	Factor3
ENSG00000169439	-0.0358174704015255	Excit.L2_5.1	SDC2	Factor3
ENSG00000286751	-0.19850465655326843	Excit.L2_5.1	AC140168.1	Factor3
ENSG00000171316	-0.1864142119884491	Excit.L2_5.1	CHD7	Factor3
ENSG00000114942	-0.06451337784528732	Excit.L2_5.1	EEF1B2	Factor3
ENSG00000205592	0.24952828884124756	Excit.L2_5.1	MUC19	Factor3
ENSG00000056487	0.07679923623800278	Excit.L2_5.1	PHF21B	Factor3
ENSG00000138792	0.11634757369756699	Excit.L2_5.1	ENPEP	Factor3
ENSG00000248197	-0.26699623465538025	Excit.L2_5.1	LINC00290	Factor3
ENSG00000226627	-0.06335057318210602	Excit.L2_5.1	SHANK2-AS1	Factor3
ENSG00000196091	0.09841583669185638	Excit.L2_5.1	MYBPC1	Factor3
ENSG00000256717	0.07500587403774261	Excit.L2_5.1	LINC02698	Factor3
ENSG00000285519	-0.07734163105487823	Excit.L2_5.1	AC104781.2	Factor3
ENSG00000286785	0.10622924566268921	Excit.L2_5.1	LINC01622	Factor3
ENSG00000288107	-0.16949355602264404	Excit.L2_5.1	AL731769.2	Factor3
ENSG00000079931	0.20719224214553833	Excit.L2_5.1	MOXD1	Factor3
ENSG00000175426	0.04554193466901779	Excit.L2_5.1	PCSK1	Factor3
ENSG00000077238	-0.06504100561141968	Excit.L2_5.1	IL4R	Factor3
ENSG00000141504	-0.10450681298971176	Excit.L2_5.1	SAT2	Factor3
ENSG00000228061	-0.12528908252716064	Excit.L2_5.1	AC131571.1	Factor3
ENSG00000107317	-0.04366064816713333	Excit.L2_5.1	PTGDS	Factor3
ENSG00000154134	-0.11783849447965622	Excit.L2_5.1	ROBO3	Factor3
ENSG00000101849	-0.33679133653640747	Excit.L2_5.1	TBL1X	Factor3
ENSG00000159788	-0.08695892989635468	Excit.L2_5.1	RGS12	Factor3
ENSG00000177138	-0.1830444633960724	Excit.L2_5.1	FAM9B	Factor3
ENSG00000253853	0.06753015518188477	Excit.L2_5.1	AC246817.1	Factor3
ENSG00000137154	0.009852656163275242	Excit.L2_5.1	RPS6	Factor3
ENSG00000241743	-0.03776465728878975	Excit.L2_5.1	XACT	Factor3
ENSG00000179388	0.23752650618553162	Excit.L2_5.1	EGR3	Factor3
ENSG00000261738	0.16184960305690765	Excit.L2_5.1	MIR3976HG	Factor3
ENSG00000165029	-0.029185710474848747	Excit.L2_5.1	ABCA1	Factor3
ENSG00000188011	0.10259126871824265	Excit.L2_5.1	RTP5	Factor3
ENSG00000285774	-0.12508919835090637	Excit.L2_5.1	AL133444.1	Factor3
ENSG00000003096	-0.1635933667421341	Excit.L2_5.1	KLHL13	Factor3
ENSG00000214827	-0.17457598447799683	Excit.L2_5.1	MTCP1	Factor3
ENSG00000081923	-0.0016148656141012907	Excit.L2_5.1	ATP8B1	Factor3
ENSG00000181722	-0.1868583709001541	Excit.L2_5.1	ZBTB20	Factor3
ENSG00000206028	0.014144103974103928	Excit.L2_5.1	Z99774.1	Factor3
ENSG00000082482	-0.06904849410057068	Excit.L2_5.1	KCNK2	Factor3
ENSG00000182348	-0.1108345314860344	Excit.L2_5.1	ZNF804B	Factor3
ENSG00000236676	-0.032058365643024445	Excit.L2_5.1	AC117944.1	Factor3
ENSG00000130147	0.0041130962781608105	Excit.L2_5.1	SH3BP4	Factor3
ENSG00000147234	-0.23845048248767853	Excit.L2_5.1	FRMPD3	Factor3
ENSG00000236948	0.350989431142807	Excit.L2_5.1	AL365255.1	Factor3
ENSG00000108107	0.12846803665161133	Excit.L2_5.1	RPL28	Factor3
ENSG00000233639	0.07104940712451935	Excit.L2_5.1	PANTR1	Factor3
ENSG00000267374	0.19368992745876312	Excit.L2_5.1	MIR924HG	Factor3
ENSG00000258081	0.02637789212167263	Excit.L2_5.1	AL110292.1	Factor3
ENSG00000171759	0.16153475642204285	Excit.L2_5.1	PAH	Factor3
ENSG00000156140	0.2709370255470276	Excit.L2_5.1	ADAMTS3	Factor3
ENSG00000273018	0.029709387570619583	Excit.L2_5.1	FAM106A	Factor3
ENSG00000005108	0.1037701964378357	Excit.L2_5.1	THSD7A	Factor3
ENSG00000237031	0.027045167982578278	Excit.L2_5.1	AC008067.1	Factor3
ENSG00000111640	0.16556912660598755	Excit.L2_5.1	GAPDH	Factor3
ENSG00000127184	0.0012861883733421564	Excit.L2_5.1	COX7C	Factor3
ENSG00000060718	0.22652804851531982	Excit.L2_5.1	COL11A1	Factor3
ENSG00000286664	0.022839196026325226	Excit.L2_5.1	AC104689.2	Factor3
ENSG00000206503	-0.1700390875339508	Excit.L2_5.1	HLA-A	Factor3
ENSG00000221947	0.14723926782608032	Excit.L2_5.1	XKR9	Factor3
ENSG00000179097	0.050456453114748	Excit.L2_5.1	HTR1F	Factor3
ENSG00000053918	-0.017875181511044502	Excit.L2_5.1	KCNQ1	Factor3
ENSG00000107099	0.03457210585474968	Excit.L2_5.1	DOCK8	Factor3
ENSG00000233725	0.2205997258424759	Excit.L2_5.1	NRAD1	Factor3
ENSG00000179299	-0.08097612112760544	Excit.L2_5.1	NSUN7	Factor3
ENSG00000169504	-0.23854435980319977	Excit.L2_5.1	CLIC4	Factor3
ENSG00000087494	-0.15109677612781525	Excit.L2_5.1	PTHLH	Factor3
ENSG00000244694	-0.1513763815164566	Excit.L2_5.1	PTCHD4	Factor3
ENSG00000075213	0.09112298488616943	Excit.L2_5.1	SEMA3A	Factor3
ENSG00000285675	0.09102804213762283	Excit.L2_5.1	AC023385.1	Factor3
ENSG00000197410	-0.024020159617066383	Excit.L2_5.1	DCHS2	Factor3
ENSG00000287249	-0.1815427839756012	Excit.L2_5.1	AC005400.1	Factor3
ENSG00000166510	0.04044823348522186	Excit.L2_5.1	CCDC68	Factor3
ENSG00000177425	-0.0017420267686247826	Excit.L2_5.1	PAWR	Factor3
ENSG00000249618	0.06056292727589607	Excit.L2_5.1	LINC02465	Factor3
ENSG00000285939	0.1464070826768875	Excit.L2_5.1	AC034268.2	Factor3
ENSG00000136206	-0.0753449946641922	Excit.L2_5.1	SPDYE1	Factor3
ENSG00000259035	0.008070746436715126	Excit.L2_5.1	AL355838.1	Factor3
ENSG00000087086	-0.0853508934378624	Excit.L2_5.1	FTL	Factor3
ENSG00000177519	-0.05823632329702377	Excit.L2_5.1	RPRM	Factor3
ENSG00000235749	0.027544250711798668	Excit.L2_5.1	AL390860.1	Factor3
ENSG00000278384	0.09704848378896713	Excit.L2_5.1	AL354822.1	Factor3
ENSG00000272568	0.1298930048942566	Excit.L2_5.1	AC005162.3	Factor3
ENSG00000286242	-0.15905918180942535	Excit.L2_5.1	AC018797.3	Factor3
ENSG00000117152	0.19586457312107086	Excit.L2_5.1	RGS4	Factor3
ENSG00000152936	-0.13363014161586761	Excit.L2_5.1	LMNTD1	Factor3
ENSG00000240972	0.25127580761909485	Excit.L2_5.1	MIF	Factor3
ENSG00000101439	-0.021337874233722687	Excit.L2_5.1	CST3	Factor3
ENSG00000225725	0.07048574090003967	Excit.L2_5.1	FAM66E	Factor3
ENSG00000236790	0.1316378116607666	Excit.L2_5.1	LINC00299	Factor3
ENSG00000168209	-0.057776644825935364	Excit.L2_5.1	DDIT4	Factor3
ENSG00000147509	0.10398479551076889	Excit.L2_5.1	RGS20	Factor3
ENSG00000239440	0.08674080669879913	Excit.L2_5.1	LINC02008	Factor3
ENSG00000166265	0.20702573657035828	Excit.L2_5.1	CYYR1	Factor3
ENSG00000198682	0.28675252199172974	Excit.L2_5.1	PAPSS2	Factor3
ENSG00000197728	0.05839506909251213	Excit.L2_5.1	RPS26	Factor3
ENSG00000106799	-0.2482331097126007	Excit.L2_5.1	TGFBR1	Factor3
ENSG00000277701	0.0912424698472023	Excit.L2_5.1	AC159540.2	Factor3
ENSG00000103460	0.2663450539112091	Excit.L2_5.1	TOX3	Factor3
ENSG00000287299	0.07948268204927444	Excit.L2_5.1	AC012459.1	Factor3
ENSG00000168263	-0.03371048718690872	Excit.L2_5.1	KCNV2	Factor3
ENSG00000135905	-0.13885170221328735	Excit.L2_5.1	DOCK10	Factor3
ENSG00000235020	-0.05144833028316498	Excit.L2_5.1	AL390783.1	Factor3
ENSG00000261460	-0.1462762951850891	Excit.L2_5.1	AC009690.2	Factor3
ENSG00000230010	-0.10332754999399185	Excit.L2_5.1	AL049646.1	Factor3
ENSG00000132256	-0.02646596170961857	Excit.L2_5.1	TRIM5	Factor3
ENSG00000165841	0.09454398602247238	Excit.L2_5.1	CYP2C19	Factor3
ENSG00000165507	-0.020543741062283516	Excit.L2_5.1	DEPP1	Factor3
ENSG00000259485	-0.08276280015707016	Excit.L2_5.1	LINC02253	Factor3
ENSG00000232878	-0.016339145600795746	Excit.L2_5.1	DPYD-AS1	Factor3
ENSG00000019582	-0.07863850146532059	Excit.L2_5.1	CD74	Factor3
ENSG00000116478	-0.15133492648601532	Excit.L2_5.1	HDAC1	Factor3
ENSG00000206187	0.22310805320739746	Excit.L2_5.1	LINC02346	Factor3
ENSG00000231871	-0.0314258448779583	Excit.L2_5.1	IPO9-AS1	Factor3
ENSG00000164483	-0.03626811131834984	Excit.L2_5.1	SAMD3	Factor3
ENSG00000257259	0.1684672236442566	Excit.L2_5.1	LINC02388	Factor3
ENSG00000144771	-0.15389446914196014	Excit.L2_5.1	LRTM1	Factor3
ENSG00000140403	0.06917212903499603	Excit.L2_5.1	DNAJA4	Factor3
ENSG00000237626	-0.13569723069667816	Excit.L2_5.1	AL161629.1	Factor3
ENSG00000153898	-0.1426807940006256	Excit.L2_5.1	MCOLN2	Factor3
ENSG00000163565	-0.058085761964321136	Excit.L2_5.1	IFI16	Factor3
ENSG00000204525	-0.27905064821243286	Excit.L2_5.1	HLA-C	Factor3
ENSG00000196569	-0.10436559468507767	Excit.L2_5.1	LAMA2	Factor3
ENSG00000206129	-0.005055381450802088	Excit.L2_5.1	AC006305.1	Factor3
ENSG00000180801	0.08892804384231567	Excit.L2_5.1	ARSJ	Factor3
ENSG00000166450	0.0857066735625267	Excit.L2_5.1	PRTG	Factor3
ENSG00000231824	-0.24037304520606995	Excit.L2_5.1	AKAIN1	Factor3
ENSG00000153404	-0.041188038885593414	Excit.L2_5.1	PLEKHG4B	Factor3
ENSG00000188846	-0.10049635916948318	Excit.L2_5.1	RPL14	Factor3
ENSG00000122877	0.20884361863136292	Excit.L2_5.1	EGR2	Factor3
ENSG00000164125	-0.037770576775074005	Excit.L2_5.1	GASK1B	Factor3
ENSG00000224675	-0.24908433854579926	Excit.L2_5.1	AC009227.1	Factor3
ENSG00000106483	-0.09760493040084839	Excit.L2_5.1	SFRP4	Factor3
ENSG00000154217	-0.14190658926963806	Excit.L2_5.1	PITPNC1	Factor3
ENSG00000259275	-0.09959454089403152	Excit.L2_5.1	AC087477.2	Factor3
ENSG00000261649	-0.11737010627985	Excit.L2_5.1	GOLGA6L7	Factor3
ENSG00000206077	-0.025894029065966606	Excit.L2_5.1	ZDHHC11B	Factor3
ENSG00000148600	-0.028975732624530792	Excit.L2_5.1	CDHR1	Factor3
ENSG00000245864	-0.03309500962495804	Excit.L2_5.1	MEF2C-AS2	Factor3
ENSG00000251652	0.14077654480934143	Excit.L2_5.1	AC092535.4	Factor3
ENSG00000163710	-0.13700973987579346	Excit.L2_5.1	PCOLCE2	Factor3
ENSG00000228363	-0.05470126494765282	Excit.L2_5.1	AC015971.1	Factor3
ENSG00000128578	0.2352977842092514	Excit.L2_5.1	STRIP2	Factor3
ENSG00000254604	-0.11553425341844559	Excit.L2_5.1	AP002336.2	Factor3
ENSG00000074527	0.09209535270929337	Excit.L2_5.1	NTN4	Factor3
ENSG00000255346	0.04538785666227341	Excit.L2_5.1	NOX5	Factor3
ENSG00000169313	-0.09613465517759323	Excit.L2_5.1	P2RY12	Factor3
ENSG00000279249	-0.008494838140904903	Excit.L2_5.1	AC007614.1	Factor3
ENSG00000105695	-0.23412656784057617	Excit.L2_5.1	MAG	Factor3
ENSG00000235665	0.05873832851648331	Excit.L2_5.1	LINC00298	Factor3
ENSG00000115361	-0.07250761240720749	Excit.L2_5.1	ACADL	Factor3
ENSG00000153012	-0.14399416744709015	Excit.L2_5.1	LGI2	Factor3
ENSG00000139537	-0.03247501701116562	Excit.L2_5.1	CCDC65	Factor3
ENSG00000102468	0.3683283030986786	Excit.L2_5.1	HTR2A	Factor3
ENSG00000176641	-0.07879865169525146	Excit.L2_5.1	RNF152	Factor3
ENSG00000180071	-0.15032020211219788	Excit.L2_5.1	ANKRD18A	Factor3
ENSG00000232885	-0.09147556871175766	Excit.L2_5.1	GPC5-AS2	Factor3
ENSG00000162244	-0.06324129551649094	Excit.L2_5.1	RPL29	Factor3
ENSG00000283445	0.0907026156783104	Excit.L2_5.1	AL136985.3	Factor3
ENSG00000243449	0.09572139382362366	Excit.L2_5.1	C4orf48	Factor3
ENSG00000139318	0.11292179673910141	Excit.L2_5.1	DUSP6	Factor3
ENSG00000286334	0.0050558168441057205	Excit.L2_5.1	AL161430.1	Factor3
ENSG00000197085	0.07415081560611725	Excit.L2_5.1	NPSR1-AS1	Factor3
ENSG00000286605	0.16759631037712097	Excit.L2_5.1	AC115100.1	Factor3
ENSG00000206195	-0.017624640837311745	Excit.L2_5.1	DUXAP8	Factor3
ENSG00000219200	0.0916677787899971	Excit.L2_5.1	RNASEK	Factor3
ENSG00000253877	-0.3082399368286133	Excit.L2_5.1	LINC01608	Factor3
ENSG00000115415	-0.03851758688688278	Excit.L2_5.1	STAT1	Factor3
ENSG00000171863	-0.06552619487047195	Excit.L2_5.1	RPS7	Factor3
ENSG00000196109	0.22890415787696838	Excit.L2_5.1	ZNF676	Factor3
ENSG00000122591	0.01209264062345028	Excit.L2_5.1	FAM126A	Factor3
ENSG00000227945	-0.04252854734659195	Excit.L2_5.1	AL590006.1	Factor3
ENSG00000274259	-0.04393572360277176	Excit.L2_5.1	SYNGAP1-AS1	Factor3
ENSG00000169116	0.1630343347787857	Excit.L2_5.1	PARM1	Factor3
ENSG00000287319	-0.022021671757102013	Excit.L2_5.1	AC079822.1	Factor3
ENSG00000263551	0.1628841757774353	Excit.L2_5.1	AP000829.1	Factor3
ENSG00000253686	0.04679366946220398	Excit.L2_5.1	LINC01484	Factor3
ENSG00000108387	-0.33261439204216003	Excit.L2_5.1	SEPTIN4	Factor3
ENSG00000111837	-0.12058898061513901	Excit.L2_5.1	MAK	Factor3
ENSG00000234883	-0.025768239051103592	Excit.L2_5.1	MIR155HG	Factor3
ENSG00000225649	0.11451643705368042	Excit.L2_5.1	AC064875.1	Factor3
ENSG00000285945	0.23357966542243958	Excit.L2_5.1	AC242022.2	Factor3
ENSG00000203867	0.04986584186553955	Excit.L2_5.1	RBM20	Factor3
ENSG00000197826	0.07504314929246902	Excit.L2_5.1	CFAP299	Factor3
ENSG00000233912	-0.17808125913143158	Excit.L2_5.1	AC026202.2	Factor3
ENSG00000286648	-0.12232853472232819	Excit.L2_5.1	AC068931.1	Factor3
ENSG00000165985	0.2122122049331665	Excit.L2_5.1	C1QL3	Factor3
ENSG00000107338	-0.12437626719474792	Excit.L2_5.1	SHB	Factor3
ENSG00000227028	-0.17637303471565247	Excit.L2_5.1	SLC8A1-AS1	Factor3
ENSG00000184828	0.19833704829216003	Excit.L2_5.1	ZBTB7C	Factor3
ENSG00000053438	-0.23688708245754242	Excit.L2_5.1	NNAT	Factor3
ENSG00000267559	0.18132846057415009	Excit.L2_5.1	AL158154.3	Factor3
ENSG00000287038	0.30991268157958984	Excit.L2_5.1	AL162388.2	Factor3
ENSG00000287704	-0.18137037754058838	Excit.L2_5.1	AC012405.1	Factor3
ENSG00000138326	0.033266108483076096	Excit.L2_5.1	RPS24	Factor3
ENSG00000095713	0.10964199155569077	Excit.L2_5.1	CRTAC1	Factor3
ENSG00000083845	-0.052988406270742416	Excit.L2_5.1	RPS5	Factor3
ENSG00000267175	-0.13794194161891937	Excit.L2_5.1	AC105094.2	Factor3
ENSG00000185883	0.18727894127368927	Excit.L2_5.1	ATP6V0C	Factor3
ENSG00000083857	0.10473950952291489	Excit.L2_5.1	FAT1	Factor3
ENSG00000277987	-0.0525691919028759	Excit.L2_5.1	LINC02351	Factor3
ENSG00000163285	-0.014051742851734161	Excit.L2_5.1	GABRG1	Factor3
ENSG00000104833	0.26480987668037415	Excit.L2_5.1	TUBB4A	Factor3
ENSG00000092377	-0.14265555143356323	Excit.L2_5.1	TBL1Y	Factor3
ENSG00000173401	-0.05921134352684021	Excit.L2_5.1	GLIPR1L1	Factor3
ENSG00000287530	0.0564555786550045	Excit.L2_5.1	AL445985.2	Factor3
ENSG00000129244	0.1536196619272232	Excit.L2_5.1	ATP1B2	Factor3
ENSG00000205683	0.25073733925819397	Excit.L2_5.1	DPF3	Factor3
ENSG00000165899	0.13876979053020477	Excit.L2_5.1	OTOGL	Factor3
ENSG00000243797	0.042530108243227005	Excit.L2_5.1	AC004917.1	Factor3
ENSG00000163145	0.08266954869031906	Excit.L2_5.1	C1QTNF7	Factor3
ENSG00000116117	-0.06675823032855988	Excit.L2_5.1	PARD3B	Factor3
ENSG00000139117	0.10520072281360626	Excit.L2_5.1	CPNE8	Factor3
ENSG00000198914	0.12965255975723267	Excit.L2_5.1	POU3F3	Factor3
ENSG00000160284	-0.009676218964159489	Excit.L2_5.1	SPATC1L	Factor3
ENSG00000170296	0.018683135509490967	Excit.L2_5.1	GABARAP	Factor3
ENSG00000104267	-0.2943900525569916	Excit.L2_5.1	CA2	Factor3
ENSG00000184486	-0.029669910669326782	Excit.L2_5.1	POU3F2	Factor3
ENSG00000140090	0.1465577930212021	Excit.L2_5.1	SLC24A4	Factor3
ENSG00000196353	0.24679821729660034	Excit.L2_5.1	CPNE4	Factor3
ENSG00000265313	0.4322745203971863	Excit.L2_5.1	LINC01476	Factor3
ENSG00000180573	0.17080841958522797	Excit.L2_5.1	HIST1H2AC	Factor3
ENSG00000089009	-0.0639462098479271	Excit.L2_5.1	RPL6	Factor3
ENSG00000255733	0.013197595253586769	Excit.L2_5.1	IFNG-AS1	Factor3
ENSG00000204179	-0.1183856725692749	Excit.L2_5.1	PTPN20	Factor3
ENSG00000233927	-0.06841861456632614	Excit.L2_5.1	RPS28	Factor3
ENSG00000183090	0.2973898649215698	Excit.L2_5.1	FREM3	Factor3
ENSG00000176105	-0.058706846088171005	Excit.L2_5.1	YES1	Factor3
ENSG00000175899	-0.06524570286273956	Excit.L2_5.1	A2M	Factor3
ENSG00000116729	-0.21859171986579895	Excit.L2_5.1	WLS	Factor3
ENSG00000167996	-0.017751913517713547	Excit.L2_5.1	FTH1	Factor3
ENSG00000173193	0.05262988060712814	Excit.L2_5.1	PARP14	Factor3
ENSG00000261348	-0.009003502316772938	Excit.L2_5.1	LINC02136	Factor3
ENSG00000272274	0.05416407436132431	Excit.L2_5.1	LINC00551	Factor3
ENSG00000257434	0.05774122104048729	Excit.L2_5.1	AC073525.1	Factor3
ENSG00000196843	0.1298704743385315	Excit.L2_5.1	ARID5A	Factor3
ENSG00000257496	-0.16222238540649414	Excit.L2_5.1	AC025031.1	Factor3
ENSG00000248429	-0.025812320411205292	Excit.L2_5.1	FAM198B-AS1	Factor3
ENSG00000154783	-0.03538475185632706	Excit.L2_5.1	FGD5	Factor3
ENSG00000197822	-0.018756406381726265	Excit.L2_5.1	OCLN	Factor3
ENSG00000261070	0.03563868626952171	Excit.L2_5.1	AP003071.2	Factor3
ENSG00000156219	0.21403765678405762	Excit.L2_5.1	ART3	Factor3
ENSG00000132274	0.03207235410809517	Excit.L2_5.1	TRIM22	Factor3
ENSG00000226605	0.0065123941749334335	Excit.L2_5.1	AC092567.1	Factor3
ENSG00000204711	0.09000761061906815	Excit.L2_5.1	C9orf135	Factor3
ENSG00000148362	0.12813416123390198	Excit.L2_5.1	PAXX	Factor3
ENSG00000141052	0.20425759255886078	Excit.L2_5.1	MYOCD	Factor3
ENSG00000106829	-0.2051602154970169	Excit.L2_5.1	TLE4	Factor3
ENSG00000288110	-0.05710967257618904	Excit.L2_5.1	AC010941.1	Factor3
ENSG00000133639	0.05569824203848839	Excit.L2_5.1	BTG1	Factor3
ENSG00000140319	0.010120408609509468	Excit.L2_5.1	SRP14	Factor3
ENSG00000280870	-0.29011601209640503	Excit.L2_5.1	AC233296.1	Factor3
ENSG00000160963	0.24355079233646393	Excit.L2_5.1	COL26A1	Factor3
ENSG00000226009	-0.09770481288433075	Excit.L2_5.1	KCNIP2-AS1	Factor3
ENSG00000147813	-0.02178460732102394	Excit.L2_5.1	NAPRT	Factor3
ENSG00000286198	0.26276472210884094	Excit.L2_5.1	AL606753.2	Factor3
ENSG00000174226	-0.04628203809261322	Excit.L2_5.1	SNX31	Factor3
ENSG00000161281	0.08684816211462021	Excit.L2_5.1	COX7A1	Factor3
ENSG00000124172	0.11814505606889725	Excit.L2_5.1	ATP5F1E	Factor3
ENSG00000181449	-0.08949144184589386	Excit.L2_5.1	SOX2	Factor3
ENSG00000197956	-0.1329207867383957	Excit.L2_5.1	S100A6	Factor3
ENSG00000261037	0.18364350497722626	Excit.L2_5.1	AC010266.2	Factor3
ENSG00000139679	-0.012248308397829533	Excit.L2_5.1	LPAR6	Factor3
ENSG00000170092	-0.1172340139746666	Excit.L2_5.1	SPDYE5	Factor3
ENSG00000013297	-0.2621064782142639	Excit.L2_5.1	CLDN11	Factor3
ENSG00000254787	-0.17151011526584625	Excit.L2_5.1	AP001825.1	Factor3
ENSG00000224020	-0.18298372626304626	Excit.L2_5.1	MIR181A2HG	Factor3
ENSG00000249853	-0.18376359343528748	Excit.L2_5.1	HS3ST5	Factor3
ENSG00000186522	-0.21953055262565613	Excit.L2_5.1	SEPTIN10	Factor3
ENSG00000221882	0.03190234303474426	Excit.L2_5.1	OR3A2	Factor3
ENSG00000285548	-0.01579136773943901	Excit.L2_5.1	AC068725.1	Factor3
ENSG00000272398	-0.13600432872772217	Excit.L2_5.1	CD24	Factor3
ENSG00000251165	0.12346744537353516	Excit.L2_5.1	F11-AS1	Factor3
ENSG00000270792	0.08770239353179932	Excit.L2_5.1	AL050403.2	Factor3
ENSG00000140848	-0.20640791952610016	Excit.L2_5.1	CPNE2	Factor3
ENSG00000238018	0.061754606664180756	Excit.L2_5.1	AC093110.1	Factor3
ENSG00000231749	0.021879488602280617	Excit.L2_5.1	ABCA9-AS1	Factor3
ENSG00000111863	-0.011449314653873444	Excit.L2_5.1	ADTRP	Factor3
ENSG00000027075	-0.05359027907252312	Excit.L2_5.1	PRKCH	Factor3
ENSG00000184647	0.06282824277877808	Excit.L2_5.1	PRSS55	Factor3
ENSG00000161381	-0.191560760140419	Excit.L2_5.1	PLXDC1	Factor3
ENSG00000165164	0.044806867837905884	Excit.L2_5.1	CFAP47	Factor3
ENSG00000229999	-0.3013496398925781	Excit.L2_5.1	AL022238.2	Factor3
ENSG00000248587	-0.03278018906712532	Excit.L2_5.1	GDNF-AS1	Factor3
ENSG00000163513	-0.09693621844053268	Excit.L2_5.1	TGFBR2	Factor3
ENSG00000251244	-0.0838625505566597	Excit.L2_5.1	AC107208.1	Factor3
ENSG00000176928	0.19376824796199799	Excit.L2_5.1	GCNT4	Factor3
ENSG00000229618	0.27815061807632446	Excit.L2_5.1	AC011287.1	Factor3
ENSG00000173698	-0.2631780505180359	Excit.L2_5.1	ADGRG2	Factor3
ENSG00000176840	-4.241247952450067e-4	Excit.L2_5.1	MIR7-3HG	Factor3
ENSG00000174748	-0.089248426258564	Excit.L2_5.1	RPL15	Factor3
ENSG00000143552	-0.039606742560863495	Excit.L2_5.1	NUP210L	Factor3
ENSG00000156273	-0.13643880188465118	Excit.L2_5.1	BACH1	Factor3
ENSG00000136205	0.08010833710432053	Excit.L2_5.1	TNS3	Factor3
ENSG00000147027	0.17712023854255676	Excit.L2_5.1	TMEM47	Factor3
ENSG00000188452	0.20946341753005981	Excit.L2_5.1	CERKL	Factor3
ENSG00000224184	0.12393254041671753	Excit.L2_5.1	MIR3681HG	Factor3
ENSG00000234953	0.09038794040679932	Excit.L2_5.1	AL138799.4	Factor3
ENSG00000069188	-0.12396321445703506	Excit.L2_5.1	SDK2	Factor3
ENSG00000163682	-0.14700475335121155	Excit.L2_5.1	RPL9	Factor3
ENSG00000047648	-0.08690498769283295	Excit.L2_5.1	ARHGAP6	Factor3
ENSG00000286776	-0.2623845040798187	Excit.L2_5.1	AC093610.1	Factor3
ENSG00000137831	0.03223641216754913	Excit.L2_5.1	UACA	Factor3
ENSG00000105193	-0.06510861963033676	Excit.L2_5.1	RPS16	Factor3
ENSG00000267265	0.058485135436058044	Excit.L2_5.1	AC011476.3	Factor3
ENSG00000182752	-0.16399314999580383	Excit.L2_5.1	PAPPA	Factor3
ENSG00000008394	0.28356269001960754	Excit.L2_5.1	MGST1	Factor3
ENSG00000006015	-0.021426048129796982	Excit.L2_5.1	REX1BD	Factor3
ENSG00000109458	0.13970254361629486	Excit.L2_5.1	GAB1	Factor3
ENSG00000253496	0.07662171125411987	Excit.L2_5.1	AC011586.2	Factor3
ENSG00000111783	0.046332113444805145	Excit.L2_5.1	RFX4	Factor3
ENSG00000259116	-0.12811870872974396	Excit.L2_5.1	AL049869.3	Factor3
ENSG00000253194	-0.020517082884907722	Excit.L2_5.1	AL137009.1	Factor3
ENSG00000223732	-0.1704646199941635	Excit.L2_5.1	AL359706.1	Factor3
ENSG00000106066	-0.005045418161898851	Excit.L2_5.1	CPVL	Factor3
ENSG00000229981	0.17116864025592804	Excit.L2_5.1	LINC01435	Factor3
ENSG00000230131	0.03723328560590744	Excit.L2_5.1	LINC02641	Factor3
ENSG00000103363	0.09737087041139603	Excit.L2_5.1	ELOB	Factor3
ENSG00000254251	-0.10673929005861282	Excit.L2_5.1	AC103770.1	Factor3
ENSG00000105372	-0.09384065121412277	Excit.L2_5.1	RPS19	Factor3
ENSG00000285534	0.06033003330230713	Excit.L2_5.1	AL163541.1	Factor3
ENSG00000225087	-0.048936475068330765	Excit.L2_5.1	AL583808.1	Factor3
ENSG00000119547	0.1730460822582245	Excit.L2_5.1	ONECUT2	Factor3
ENSG00000178531	0.15630313754081726	Excit.L2_5.1	CTXN1	Factor3
ENSG00000224541	-0.06377128511667252	Excit.L2_5.1	AP001439.1	Factor3
ENSG00000057704	-0.19780468940734863	Excit.L2_5.1	TMCC3	Factor3
ENSG00000150361	0.14027544856071472	Excit.L2_5.1	KLHL1	Factor3
ENSG00000100504	-0.05394529551267624	Excit.L2_5.1	PYGL	Factor3
ENSG00000184845	0.116005077958107	Excit.L2_5.1	DRD1	Factor3
ENSG00000231079	-0.23218125104904175	Excit.L2_5.1	AC105402.3	Factor3
ENSG00000258131	0.11558561772108078	Excit.L2_5.1	AC007656.2	Factor3
ENSG00000139211	0.17799954116344452	Excit.L2_5.1	AMIGO2	Factor3
ENSG00000230358	-0.16939479112625122	Excit.L2_5.1	SPDYE21P	Factor3
ENSG00000139926	0.1402250975370407	Excit.L2_5.1	FRMD6	Factor3
ENSG00000250101	0.17182588577270508	Excit.L2_5.1	AC106795.3	Factor3
ENSG00000106153	-0.056992363184690475	Excit.L2_5.1	CHCHD2	Factor3
ENSG00000138119	-0.09378673136234283	Excit.L2_5.1	MYOF	Factor3
ENSG00000235281	-0.05632708966732025	Excit.L2_5.1	AL713851.1	Factor3
ENSG00000140455	-0.22482092678546906	Excit.L2_5.1	USP3	Factor3
ENSG00000230561	-0.03597116097807884	Excit.L2_5.1	CCDC192	Factor3
ENSG00000169507	0.02198633924126625	Excit.L2_5.1	SLC38A11	Factor3
ENSG00000286913	-0.08211192488670349	Excit.L2_5.1	AC092943.2	Factor3
ENSG00000039560	-0.1934073567390442	Excit.L2_5.1	RAI14	Factor3
ENSG00000233860	-0.11500977724790573	Excit.L2_5.1	AC107072.2	Factor3
ENSG00000182899	-0.05575286224484444	Excit.L2_5.1	RPL35A	Factor3
ENSG00000156482	-0.1417580246925354	Excit.L2_5.1	RPL30	Factor3
ENSG00000138378	-0.04562871530652046	Excit.L2_5.1	STAT4	Factor3
ENSG00000143340	0.12537941336631775	Excit.L2_5.1	FAM163A	Factor3
ENSG00000141753	0.044081706553697586	Excit.L2_5.1	IGFBP4	Factor3
ENSG00000070371	-0.20649535953998566	Excit.L2_5.1	CLTCL1	Factor3
ENSG00000143341	-0.08352213352918625	Excit.L2_5.1	HMCN1	Factor3
ENSG00000171729	-0.026521308347582817	Excit.L2_5.1	TMEM51	Factor3
ENSG00000081138	-0.14358201622962952	Excit.L2_5.1	CDH7	Factor3
ENSG00000182533	-0.15790748596191406	Excit.L2_5.1	CAV3	Factor3
ENSG00000170906	0.2437225729227066	Excit.L2_5.1	NDUFA3	Factor3
ENSG00000129538	-0.3140552341938019	Excit.L2_5.1	RNASE1	Factor3
ENSG00000182287	0.10504572093486786	Excit.L2_5.1	AP1S2	Factor3
ENSG00000286009	-0.0018410618649795651	Excit.L2_5.1	AC244213.1	Factor3
ENSG00000169184	0.01698816753923893	Excit.L2_5.1	MN1	Factor3
ENSG00000081237	0.045964714139699936	Excit.L2_5.1	PTPRC	Factor3
ENSG00000132002	0.10582071542739868	Excit.L2_5.1	DNAJB1	Factor3
ENSG00000265125	-0.14943794906139374	Excit.L2_5.1	AC011824.2	Factor3
ENSG00000126785	-0.10381574183702469	Excit.L2_5.1	RHOJ	Factor3
ENSG00000112414	-0.026314571499824524	Excit.L2_5.1	ADGRG6	Factor3
ENSG00000117461	0.07547120004892349	Excit.L2_5.1	PIK3R3	Factor3
ENSG00000196531	-0.01397281140089035	Excit.L2_5.1	NACA	Factor3
ENSG00000260409	-0.1384699046611786	Excit.L2_5.1	AC012414.5	Factor3
ENSG00000234840	-0.10919971764087677	Excit.L2_5.1	LINC01239	Factor3
ENSG00000286749	-0.29255422949790955	Excit.L2_5.1	AC008571.2	Factor3
ENSG00000250842	0.17067156732082367	Excit.L2_5.1	AC137770.1	Factor3
ENSG00000132561	0.04725363105535507	Excit.L2_5.1	MATN2	Factor3
ENSG00000145888	-0.15413345396518707	Excit.L2_5.1	GLRA1	Factor3
ENSG00000204381	-0.17554795742034912	Excit.L2_5.1	LAYN	Factor3
ENSG00000151704	-0.18329642713069916	Excit.L2_5.1	KCNJ1	Factor3
ENSG00000110200	-0.14666876196861267	Excit.L2_5.1	ANAPC15	Factor3
ENSG00000267136	0.053513459861278534	Excit.L2_5.1	AP005131.1	Factor3
ENSG00000150656	-0.219321608543396	Excit.L2_5.1	CNDP1	Factor3
ENSG00000229839	-0.05373739078640938	Excit.L2_5.1	AC018462.1	Factor3
ENSG00000153208	0.14997681975364685	Excit.L2_5.1	MERTK	Factor3
ENSG00000285520	0.005520660430192947	Excit.L2_5.1	AL353586.1	Factor3
ENSG00000183807	0.21803335845470428	Excit.L2_5.1	FAM162B	Factor3
ENSG00000005059	0.0658281147480011	Excit.L2_5.1	MCUB	Factor3
ENSG00000067066	-0.00973942968994379	Excit.L2_5.1	SP100	Factor3
ENSG00000089169	-0.010101677849888802	Excit.L2_5.1	RPH3A	Factor3
ENSG00000287460	0.018060659989714622	Excit.L2_5.1	AL442636.1	Factor3
ENSG00000198918	0.08900198340415955	Excit.L2_5.1	RPL39	Factor3
ENSG00000172901	0.09134715050458908	Excit.L2_5.1	LVRN	Factor3
ENSG00000259805	-0.1265782117843628	Excit.L2_5.1	AC022558.2	Factor3
ENSG00000255929	-0.09211670607328415	Excit.L2_5.1	AP000943.2	Factor3
ENSG00000148680	0.14498814940452576	Excit.L2_5.1	HTR7	Factor3
ENSG00000134207	-0.11779624968767166	Excit.L2_5.1	SYT6	Factor3
ENSG00000286480	-0.119278684258461	Excit.L2_5.1	AC009501.3	Factor3
ENSG00000165895	-0.0740794986486435	Excit.L2_5.1	ARHGAP42	Factor3
ENSG00000144407	-0.046339403837919235	Excit.L2_5.1	PTH2R	Factor3
ENSG00000122375	0.009366716258227825	Excit.L2_5.1	OPN4	Factor3
ENSG00000270207	-0.13086815178394318	Excit.L2_5.1	AC077690.1	Factor3
ENSG00000157502	0.12538574635982513	Excit.L2_5.1	PWWP3B	Factor3
ENSG00000224063	-0.13367103040218353	Excit.L2_5.1	AC007319.1	Factor3
ENSG00000279232	-0.010822998359799385	Excit.L2_5.1	AC008522.1	Factor3
ENSG00000148175	-0.08022446185350418	Excit.L2_5.1	STOM	Factor3
ENSG00000253557	0.10572610795497894	Excit.L2_5.1	AC100849.1	Factor3
ENSG00000197261	0.21394163370132446	Excit.L2_5.1	C6orf141	Factor3
ENSG00000198822	-0.0664227083325386	Excit.L2_5.1	GRM3	Factor3
ENSG00000115232	0.16779488325119019	Excit.L2_5.1	ITGA4	Factor3
ENSG00000165509	-0.028037849813699722	Excit.L2_5.1	MAGEC3	Factor3
ENSG00000188158	-0.26976874470710754	Excit.L2_5.1	NHS	Factor3
ENSG00000011201	0.026809481903910637	Excit.L2_5.1	ANOS1	Factor3
ENSG00000260930	-0.14347559213638306	Excit.L2_5.1	LINC01416	Factor3
ENSG00000236197	0.15328599512577057	Excit.L2_5.1	AC002429.2	Factor3
ENSG00000171476	0.1615690439939499	Excit.L2_5.1	HOPX	Factor3
ENSG00000262223	-0.07782856374979019	Excit.L2_5.1	AC110285.1	Factor3
ENSG00000204764	0.054339710623025894	Excit.L2_5.1	RANBP17	Factor3
ENSG00000189184	0.05361812189221382	Excit.L2_5.1	PCDH18	Factor3
ENSG00000142937	0.010676825419068336	Excit.L2_5.1	RPS8	Factor3
ENSG00000249797	0.1252945214509964	Excit.L2_5.1	LINC02147	Factor3
ENSG00000177606	0.08532007783651352	Excit.L2_5.1	JUN	Factor3
ENSG00000087253	-0.14026233553886414	Excit.L2_5.1	LPCAT2	Factor3
ENSG00000258631	-0.04653206467628479	Excit.L2_5.1	AC110023.1	Factor3
ENSG00000164379	0.14863455295562744	Excit.L2_5.1	FOXQ1	Factor3
ENSG00000173452	0.053123585879802704	Excit.L2_5.1	TMEM196	Factor3
ENSG00000187955	0.08574839681386948	Excit.L2_5.1	COL14A1	Factor3
ENSG00000265555	0.1879861056804657	Excit.L2_5.1	LINC01903	Factor3
ENSG00000272168	0.19981561601161957	Excit.L2_5.1	CASC15	Factor3
ENSG00000259520	-0.21712127327919006	Excit.L2_5.1	AC051619.5	Factor3
ENSG00000188729	0.06331120431423187	Excit.L2_5.1	OSTN	Factor3
ENSG00000287722	0.1370103359222412	Excit.L2_5.1	AL356295.1	Factor3
ENSG00000226519	0.2491244524717331	Excit.L2_5.1	LINC00390	Factor3
ENSG00000082074	-0.017984433099627495	Excit.L2_5.1	FYB1	Factor3
ENSG00000075884	-0.037189703434705734	Excit.L2_5.1	ARHGAP15	Factor3
ENSG00000129422	-0.07173164933919907	Excit.L2_5.1	MTUS1	Factor3
ENSG00000242173	0.2780727744102478	Excit.L2_5.1	ARHGDIG	Factor3
ENSG00000103254	-0.19006986916065216	Excit.L2_5.1	ANTKMT	Factor3
ENSG00000139352	-0.05796785280108452	Excit.L2_5.1	ASCL1	Factor3
ENSG00000064012	-0.117897167801857	Excit.L2_5.1	CASP8	Factor3
ENSG00000175556	0.14086633920669556	Excit.L2_5.1	LONRF3	Factor3
ENSG00000177875	-0.15885040163993835	Excit.L2_5.1	CCDC184	Factor3
ENSG00000261371	-0.030071407556533813	Excit.L2_5.1	PECAM1	Factor3
ENSG00000119283	-0.1732519418001175	Excit.L2_5.1	TRIM67	Factor3
ENSG00000246851	-0.10970298945903778	Excit.L2_5.1	AL157938.3	Factor3
ENSG00000283378	-0.24012678861618042	Excit.L2_5.1	CNTNAP3C	Factor3
ENSG00000234336	-0.04252772405743599	Excit.L2_5.1	JAZF1-AS1	Factor3
ENSG00000136231	-0.1123463362455368	Excit.L2_5.1	IGF2BP3	Factor3
ENSG00000130522	0.4103025794029236	Excit.L2_5.1	JUND	Factor3
ENSG00000229672	0.32721519470214844	Excit.L2_5.1	AL450322.2	Factor3
ENSG00000099260	0.08656785637140274	Excit.L2_5.1	PALMD	Factor3
ENSG00000143171	-0.09779338538646698	Excit.L2_5.1	RXRG	Factor3
ENSG00000115380	0.14940308034420013	Excit.L2_5.1	EFEMP1	Factor3
ENSG00000137672	-0.15033769607543945	Excit.L2_5.1	TRPC6	Factor3
ENSG00000286269	0.29317033290863037	Excit.L2_5.1	AC092661.1	Factor3
ENSG00000249781	-0.0057039447128772736	Excit.L2_5.1	LINC02112	Factor3
ENSG00000154678	0.3142992854118347	Excit.L2_5.1	PDE1C	Factor3
ENSG00000150991	0.18772107362747192	Excit.L2_5.1	UBC	Factor3
ENSG00000156467	0.07402932643890381	Excit.L2_5.1	UQCRB	Factor3
ENSG00000231934	-0.04490162804722786	Excit.L2_5.1	FAM242A	Factor3
ENSG00000287756	-0.07703866064548492	Excit.L2_5.1	AL031293.1	Factor3
ENSG00000174145	0.3483264446258545	Excit.L2_5.1	NWD2	Factor3
ENSG00000250974	0.26122763752937317	Excit.L2_5.1	LINC02196	Factor3
ENSG00000288036	0.1712464839220047	Excit.L2_5.1	AC015943.1	Factor3
ENSG00000138741	-0.10373696684837341	Excit.L2_5.1	TRPC3	Factor3
ENSG00000204091	-0.09202486276626587	Excit.L2_5.1	TDRG1	Factor3
ENSG00000071205	0.23863323032855988	Excit.L2_5.1	ARHGAP10	Factor3
ENSG00000046889	-0.003973355051130056	Excit.L2_5.1	PREX2	Factor3
ENSG00000043039	0.11997431516647339	Excit.L2_5.1	BARX2	Factor3
ENSG00000236202	0.09004119783639908	Excit.L2_5.1	GRM7-AS1	Factor3
ENSG00000285784	0.1397390216588974	Excit.L2_5.1	AL353595.1	Factor3
ENSG00000131379	0.10806319862604141	Excit.L2_5.1	C3orf20	Factor3
ENSG00000189108	0.1882108747959137	Excit.L2_5.1	IL1RAPL2	Factor3
ENSG00000182175	-0.21923226118087769	Excit.L2_5.1	RGMA	Factor3
ENSG00000160396	-0.13233380019664764	Excit.L2_5.1	HIPK4	Factor3
ENSG00000263655	0.11032181233167648	Excit.L2_5.1	AC090125.1	Factor3
ENSG00000161544	0.21474719047546387	Excit.L2_5.1	CYGB	Factor3
ENSG00000187098	-0.12769319117069244	Excit.L2_5.1	MITF	Factor3
ENSG00000135940	-0.08601675182580948	Excit.L2_5.1	COX5B	Factor3
ENSG00000287097	-0.14485004544258118	Excit.L2_5.1	AL590550.1	Factor3
ENSG00000182196	0.0036403737030923367	Excit.L2_5.1	ARL6IP4	Factor3
ENSG00000131143	-0.054843053221702576	Excit.L2_5.1	COX4I1	Factor3
ENSG00000130203	0.22863808274269104	Excit.L2_5.1	APOE	Factor3
ENSG00000204740	-0.044402215629816055	Excit.L2_5.1	MALRD1	Factor3
ENSG00000171246	0.068855181336402893	Excit.L2_5.1	NPTX1	Factor3
ENSG00000073331	-0.0016508299158886075	Excit.L2_5.1	ALPK1	Factor3
ENSG00000114113	-0.05690634995698929	Excit.L2_5.1	RBP2	Factor3
ENSG00000231185	0.03949737921357155	Excit.L2_5.1	SPRY4-AS1	Factor3
ENSG00000100234	-0.10552631318569183	Excit.L2_5.1	TIMP3	Factor3
ENSG00000134419	-0.12577712535858154	Excit.L2_5.1	RPS15A	Factor3
ENSG00000230448	0.15927381813526154	Excit.L2_5.1	LINC00276	Factor3
ENSG00000120694	0.07788526266813278	Excit.L2_5.1	HSPH1	Factor3
ENSG00000151388	-0.13132281601428986	Excit.L2_5.1	ADAMTS12	Factor3
ENSG00000287134	-0.18893517553806305	Excit.L2_5.1	AC106845.1	Factor3
ENSG00000243144	0.03488044813275337	Excit.L2_5.1	AC079760.2	Factor3
ENSG00000134590	0.20363681018352509	Excit.L2_5.1	RTL8C	Factor3
ENSG00000186395	-0.11022090911865234	Excit.L2_5.1	KRT10	Factor3
ENSG00000138669	0.10897070169448853	Excit.L2_5.1	PRKG2	Factor3
ENSG00000280029	-0.13670575618743896	Excit.L2_5.1	AC244517.11	Factor3
ENSG00000287373	0.12663254141807556	Excit.L2_5.1	AL122014.1	Factor3
ENSG00000101333	0.1935461163520813	Excit.L2_5.1	PLCB4	Factor3
ENSG00000081803	0.07394885271787643	Excit.L2_5.1	CADPS2	Factor3
ENSG00000112655	0.06393264979124069	Excit.L2_5.1	PTK7	Factor3
ENSG00000116194	-0.2154764086008072	Excit.L2_5.1	ANGPTL1	Factor3
ENSG00000216863	0.20835556089878082	Excit.L2_5.1	LY86-AS1	Factor3
ENSG00000287255	-0.06842207163572311	Excit.L2_5.1	AC007877.1	Factor3
ENSG00000198832	-0.09284235537052155	Excit.L2_5.1	SELENOM	Factor3
ENSG00000163694	-0.05278119444847107	Excit.L2_5.1	RBM47	Factor3
ENSG00000260428	-0.05465927720069885	Excit.L2_5.1	SCX	Factor3
ENSG00000224577	0.22304071485996246	Excit.L2_5.1	LINC01117	Factor3
ENSG00000254202	0.06776510924100876	Excit.L2_5.1	AC015522.1	Factor3
ENSG00000115461	0.07475407421588898	Excit.L2_5.1	IGFBP5	Factor3
ENSG00000012660	-0.06368143111467361	Excit.L2_5.1	ELOVL5	Factor3
ENSG00000285535	-0.07666782289743423	Excit.L2_5.1	AC021683.5	Factor3
ENSG00000153086	-0.04481034353375435	Excit.L2_5.1	ACMSD	Factor3
ENSG00000065534	-0.0017293673008680344	Excit.L2_5.1	MYLK	Factor3
ENSG00000242516	-0.15930554270744324	Excit.L2_5.1	LINC00960	Factor3
ENSG00000185634	-0.1178303062915802	Excit.L2_5.1	SHC4	Factor3
ENSG00000226179	-0.03463437035679817	Excit.L2_5.1	LINC00685	Factor3
ENSG00000287083	-0.051953379064798355	Excit.L2_5.1	AC108169.1	Factor3
ENSG00000110723	0.2847837805747986	Excit.L2_5.1	EXPH5	Factor3
ENSG00000249330	0.3334551453590393	Excit.L2_5.1	AC095060.1	Factor3
ENSG00000105258	-0.106793612241745	Excit.L2_5.1	POLR2I	Factor3
ENSG00000260041	-0.1393713802099228	Excit.L2_5.1	AC007495.1	Factor3
ENSG00000124440	0.022494051605463028	Excit.L2_5.1	HIF3A	Factor3
ENSG00000168743	-0.15587322413921356	Excit.L2_5.1	NPNT	Factor3
ENSG00000177112	0.020088713616132736	Excit.L2_5.1	MRVI1-AS1	Factor3
ENSG00000278254	0.2036578208208084	Excit.L2_5.1	AC004852.2	Factor3
ENSG00000142634	-0.1249757632613182	Excit.L2_5.1	EFHD2	Factor3
ENSG00000121905	0.14776493608951569	Excit.L2_5.1	HPCA	Factor3
ENSG00000204655	-0.23562505841255188	Excit.L2_5.1	MOG	Factor3
ENSG00000163632	-0.14392246305942535	Excit.L2_5.1	C3orf49	Factor3
ENSG00000154146	0.27868881821632385	Excit.L2_5.1	NRGN	Factor3
ENSG00000116962	0.013193131424486637	Excit.L2_5.1	NID1	Factor3
ENSG00000106034	-0.02245902456343174	Excit.L2_5.1	CPED1	Factor3
ENSG00000164619	0.008102192543447018	Excit.L2_5.1	BMPER	Factor3
ENSG00000261845	-0.023883789777755737	Excit.L2_5.1	AC124283.1	Factor3
ENSG00000062096	0.01473030261695385	Excit.L2_5.1	ARSF	Factor3
ENSG00000118492	0.12355520576238632	Excit.L2_5.1	ADGB	Factor3
ENSG00000153266	-0.2104828655719757	Excit.L2_5.1	FEZF2	Factor3
ENSG00000108950	0.06768441200256348	Excit.L2_5.1	FAM20A	Factor3
ENSG00000197061	0.09722413122653961	Excit.L2_5.1	HIST1H4C	Factor3
ENSG00000236511	0.07772558182477951	Excit.L2_5.1	LINC01231	Factor3
ENSG00000167210	-0.11149624735116959	Excit.L2_5.1	LOXHD1	Factor3
ENSG00000188001	0.19495446979999542	Excit.L2_5.1	TPRG1	Factor3
ENSG00000279278	-0.05786833167076111	Excit.L2_5.1	AC245060.6	Factor3
ENSG00000254951	-0.0013325627660378814	Excit.L2_5.1	AC044810.2	Factor3
ENSG00000228255	0.2875186502933502	Excit.L2_5.1	AC096639.1	Factor3
ENSG00000179603	0.02609209530055523	Excit.L2_5.1	GRM8	Factor3
ENSG00000149380	0.039553672075271606	Excit.L2_5.1	P4HA3	Factor3
ENSG00000233420	-0.1261785924434662	Excit.L2_5.1	AC002069.2	Factor3
ENSG00000007402	-0.02171408012509346	Excit.L2_5.1	CACNA2D2	Factor3
ENSG00000236986	-0.12190507352352142	Excit.L2_5.1	AL157938.2	Factor3
ENSG00000287069	0.022262094542384148	Excit.L2_5.1	AC061958.1	Factor3
ENSG00000091831	0.4269305169582367	Excit.L2_5.1	ESR1	Factor3
ENSG00000254040	-0.04109096899628639	Excit.L2_5.1	AC103719.1	Factor3
ENSG00000042980	-0.05824423208832741	Excit.L2_5.1	ADAM28	Factor3
ENSG00000230051	-0.2221744805574417	Excit.L2_5.1	AL020994.2	Factor3
ENSG00000248475	0.006803086027503014	Excit.L2_5.1	AC016642.1	Factor3
ENSG00000049323	0.04483037814497948	Excit.L2_5.1	LTBP1	Factor3
ENSG00000240875	-0.007954119704663754	Excit.L2_5.1	LINC00886	Factor3
ENSG00000235531	0.02343638986349106	Excit.L2_5.1	MSC-AS1	Factor3
ENSG00000232527	-0.2155706137418747	Excit.L2_5.1	LINC02802	Factor3
ENSG00000196549	-0.10777587443590164	Excit.L2_5.1	MME	Factor3
ENSG00000288105	-0.010019887238740921	Excit.L2_5.1	AC117461.1	Factor3
ENSG00000124191	-0.1052711233496666	Excit.L2_5.1	TOX2	Factor3
ENSG00000142156	-0.034299805760383606	Excit.L2_5.1	COL6A1	Factor3
ENSG00000105404	0.10337545722723007	Excit.L2_5.1	RABAC1	Factor3
ENSG00000176769	0.17151454091072083	Excit.L2_5.1	TCERG1L	Factor3
ENSG00000234091	0.12780465185642242	Excit.L2_5.1	AL157392.2	Factor3
ENSG00000197430	-0.230377659201622	Excit.L2_5.1	OPALIN	Factor3
ENSG00000285755	-0.049302879720926285	Excit.L2_5.1	AC132153.1	Factor3
ENSG00000078177	-0.040010277181863785	Excit.L2_5.1	N4BP2	Factor3
ENSG00000269893	-0.1623145192861557	Excit.L2_5.1	SNHG8	Factor3
ENSG00000181381	-0.1369953155517578	Excit.L2_5.1	DDX60L	Factor3
ENSG00000124491	0.16206474602222443	Excit.L2_5.1	F13A1	Factor3
ENSG00000239381	-0.08811111748218536	Excit.L2_5.1	AC125613.1	Factor3
ENSG00000174453	-0.1596098095178604	Excit.L2_5.1	VWC2L	Factor3
ENSG00000182586	-0.058969445526599884	Excit.L2_5.1	LINC00334	Factor3
ENSG00000253438	0.048610620200634	Excit.L2_5.1	PCAT1	Factor3
ENSG00000152661	0.2663057744503021	Excit.L2_5.1	GJA1	Factor3
ENSG00000167468	0.06744833290576935	Excit.L2_5.1	GPX4	Factor3
ENSG00000197360	0.19576206803321838	Excit.L2_5.1	ZNF98	Factor3
ENSG00000286712	0.19832581281661987	Excit.L2_5.1	AC002331.1	Factor3
ENSG00000136099	0.1166314035654068	Excit.L2_5.1	PCDH8	Factor3
ENSG00000287022	-0.20397207140922546	Excit.L2_5.1	AC079841.2	Factor3
ENSG00000123358	0.11974553763866425	Excit.L2_5.1	NR4A1	Factor3
ENSG00000179271	0.07881350815296173	Excit.L2_5.1	GADD45GIP1	Factor3
ENSG00000133067	-0.1172785758972168	Excit.L2_5.1	LGR6	Factor3
ENSG00000253322	-0.03630319610238075	Excit.L2_5.1	AC104051.1	Factor3
ENSG00000188133	-0.03057587333023548	Excit.L2_5.1	TMEM215	Factor3
ENSG00000086061	-0.010604163631796837	Excit.L2_5.1	DNAJA1	Factor3
ENSG00000196839	0.0043095978908240795	Excit.L2_5.1	ADA	Factor3
ENSG00000197594	-0.19221587479114532	Excit.L2_5.1	ENPP1	Factor3
ENSG00000164136	-0.03115745075047016	Excit.L2_5.1	IL15	Factor3
ENSG00000227240	-0.07717715203762054	Excit.L2_5.1	AL136456.1	Factor3
ENSG00000181626	-0.03215985372662544	Excit.L2_5.1	ANKRD62	Factor3
ENSG00000234665	-0.0961785763502121	Excit.L2_5.1	LERFS	Factor3
ENSG00000176597	-0.13563810288906097	Excit.L2_5.1	B3GNT5	Factor3
ENSG00000075223	-0.30864983797073364	Excit.L2_5.1	SEMA3C	Factor3
ENSG00000091664	0.1619148850440979	Excit.L2_5.1	SLC17A6	Factor3
ENSG00000145708	-0.1296195685863495	Excit.L2_5.1	CRHBP	Factor3
ENSG00000128524	0.03976201266050339	Excit.L2_5.1	ATP6V1F	Factor3
ENSG00000203865	-0.14496256411075592	Excit.L2_5.1	ATP1A1-AS1	Factor3
ENSG00000167693	0.15218737721443176	Excit.L2_5.1	NXN	Factor3
ENSG00000096654	0.25783079862594604	Excit.L2_5.1	ZNF184	Factor3
ENSG00000168389	0.133416548371315	Excit.L2_5.1	MFSD2A	Factor3
ENSG00000183722	-0.13131411373615265	Excit.L2_5.1	LHFPL6	Factor3
ENSG00000198771	0.11669278889894485	Excit.L2_5.1	RCSD1	Factor3
ENSG00000251095	0.07456998527050018	Excit.L2_5.1	AC093866.1	Factor3
ENSG00000269707	0.20506055653095245	Excit.L2_5.1	AC018730.1	Factor3
ENSG00000128253	-0.09695732593536377	Excit.L2_5.1	RFPL2	Factor3
ENSG00000286481	0.024305226281285286	Excit.L2_5.1	AC011246.1	Factor3
ENSG00000287636	0.04828702658414841	Excit.L2_5.1	AC005229.5	Factor3
ENSG00000165757	0.16365839540958405	Excit.L2_5.1	JCAD	Factor3
ENSG00000196932	0.1775142252445221	Excit.L2_5.1	TMEM26	Factor3
ENSG00000227954	-0.01948629878461361	Excit.L2_5.1	TARID	Factor3
ENSG00000231829	0.0724681094288826	Excit.L2_5.1	AL157834.1	Factor3
ENSG00000162817	0.15844298899173737	Excit.L2_5.1	C1orf115	Factor3
ENSG00000103024	-0.10456045717000961	Excit.L2_5.1	NME3	Factor3
ENSG00000164161	-0.32829681038856506	Excit.L2_5.1	HHIP	Factor3
ENSG00000077092	0.18991656601428986	Excit.L2_5.1	RARB	Factor3
ENSG00000251293	0.13359323143959045	Excit.L2_5.1	AC008574.1	Factor3
ENSG00000232903	-0.03712095692753792	Excit.L2_5.1	LINC01166	Factor3
ENSG00000273143	-0.10368288308382034	Excit.L2_5.1	AL355512.1	Factor3
ENSG00000152137	0.05008494481444359	Excit.L2_5.1	HSPB8	Factor3
ENSG00000126950	-0.08846377581357956	Excit.L2_5.1	TMEM35A	Factor3
ENSG00000185915	-0.11315267533063889	Excit.L2_5.1	KLHL34	Factor3
ENSG00000140945	0.1221369281411171	Excit.L2_5.1	CDH13	Factor3
ENSG00000163110	0.049058474600315094	Excit.L2_5.1	PDLIM5	Factor3
ENSG00000197321	0.15586510300636292	Excit.L2_5.1	SVIL	Factor3
ENSG00000197428	-0.002312036929652095	Excit.L2_5.1	OR51D1	Factor3
ENSG00000118194	0.1283475011587143	Excit.L2_5.1	TNNT2	Factor3
ENSG00000124920	-0.18315719068050385	Excit.L2_5.1	MYRF	Factor3
ENSG00000075624	0.21906764805316925	Excit.L2_5.1	ACTB	Factor3
ENSG00000022556	0.07890212535858154	Excit.L2_5.1	NLRP2	Factor3
ENSG00000259595	-0.07820233702659607	Excit.L2_5.1	AC025043.1	Factor3
ENSG00000230313	-0.20433472096920013	Excit.L2_5.1	HCG24	Factor3
ENSG00000168913	-0.0637611374258995	Excit.L2_5.1	ENHO	Factor3
ENSG00000248150	0.042272355407476425	Excit.L2_5.1	LINC02150	Factor3
ENSG00000050344	-0.25091174244880676	Excit.L2_5.1	NFE2L3	Factor3
ENSG00000150722	0.008704808540642262	Excit.L2_5.1	PPP1R1C	Factor3
ENSG00000103888	0.06353677064180374	Excit.L2_5.1	CEMIP	Factor3
ENSG00000251003	-0.10230284184217453	Excit.L2_5.1	ZFPM2-AS1	Factor3
ENSG00000105939	-0.035717908293008804	Excit.L2_5.1	ZC3HAV1	Factor3
ENSG00000145194	0.07555707544088364	Excit.L2_5.1	ECE2	Factor3
ENSG00000089199	0.05920472741127014	Excit.L2_5.1	CHGB	Factor3
ENSG00000115541	-0.0055357832461595535	Excit.L2_5.1	HSPE1	Factor3
ENSG00000286728	-0.042769793421030045	Excit.L2_5.1	AC009236.2	Factor3
ENSG00000243295	0.27843543887138367	Excit.L2_5.1	AC126121.3	Factor3
ENSG00000287290	-0.01961055025458336	Excit.L2_5.1	AC093765.3	Factor3
ENSG00000224568	-0.23879529535770416	Excit.L2_5.1	LINC01886	Factor3
ENSG00000287092	0.021885598078370094	Excit.L2_5.1	AL589693.1	Factor3
ENSG00000236819	-0.07628244906663895	Excit.L2_5.1	LINC01563	Factor3
ENSG00000254489	0.11604439467191696	Excit.L2_5.1	MPPED2-AS1	Factor3
ENSG00000112562	-0.1526269167661667	Excit.L2_5.1	SMOC2	Factor3
ENSG00000261645	0.05656912177801132	Excit.L2_5.1	DISC1FP1	Factor3
ENSG00000185291	0.012369601055979729	Excit.L2_5.1	IL3RA	Factor3
ENSG00000113805	0.3325982987880707	Excit.L2_5.1	CNTN3	Factor3
ENSG00000074317	0.4312523305416107	Excit.L2_5.1	SNCB	Factor3
ENSG00000186867	-0.10277795791625977	Excit.L2_5.1	QRFPR	Factor3
ENSG00000095539	-0.2559160590171814	Excit.L2_5.1	SEMA4G	Factor3
ENSG00000104904	-0.034828633069992065	Excit.L2_5.1	OAZ1	Factor3
ENSG00000176771	-0.05618666484951973	Excit.L2_5.1	NCKAP5	Factor3
ENSG00000153250	-0.033644046634435654	Excit.L2_5.1	RBMS1	Factor3
ENSG00000286693	0.03888311982154846	Excit.L2_5.1	AC105230.1	Factor3
ENSG00000232354	-0.0730593353509903	Excit.L2_5.1	VIPR1-AS1	Factor3
ENSG00000223536	0.20492206513881683	Excit.L2_5.1	AC008164.1	Factor3
ENSG00000168490	0.41949713230133057	Excit.L2_5.1	PHYHIP	Factor3
ENSG00000287949	0.025362560525536537	Excit.L2_5.1	AC025508.1	Factor3
ENSG00000259048	0.19424603879451752	Excit.L2_5.1	AL392023.2	Factor3
ENSG00000132972	0.17738251388072968	Excit.L2_5.1	RNF17	Factor3
ENSG00000236212	0.050011154264211655	Excit.L2_5.1	AC009262.1	Factor3
ENSG00000288067	-0.16308751702308655	Excit.L2_5.1	AC105180.2	Factor3
ENSG00000164620	-0.13359975814819336	Excit.L2_5.1	RELL2	Factor3
ENSG00000035862	-0.23491890728473663	Excit.L2_5.1	TIMP2	Factor3
ENSG00000286068	0.001499962410889566	Excit.L2_5.1	AC010974.2	Factor3
ENSG00000253819	-0.004451738204807043	Excit.L2_5.1	LINC01151	Factor3
ENSG00000137965	-0.08238483220338821	Excit.L2_5.1	IFI44	Factor3
ENSG00000236466	0.17359384894371033	Excit.L2_5.1	AL035670.1	Factor3
ENSG00000152284	0.1796760857105255	Excit.L2_5.1	TCF7L1	Factor3
ENSG00000249203	0.0044440580531954765	Excit.L2_5.1	LINC02224	Factor3
ENSG00000124614	-0.03292028605937958	Excit.L2_5.1	RPS10	Factor3
ENSG00000164794	0.2668064534664154	Excit.L2_5.1	KCNV1	Factor3
ENSG00000224855	-0.05404128134250641	Excit.L2_5.1	OPA1-AS1	Factor3
ENSG00000073792	0.030286084860563278	Excit.L2_5.1	IGF2BP2	Factor3
ENSG00000260807	-0.021749289706349373	Excit.L2_5.1	AC009041.2	Factor3
ENSG00000020129	0.06352800875902176	Excit.L2_5.1	NCDN	Factor3
ENSG00000241484	0.1365114450454712	Excit.L2_5.1	ARHGAP8	Factor3
ENSG00000090238	0.16289395093917847	Excit.L2_5.1	YPEL3	Factor3
ENSG00000169213	-0.25778284668922424	Excit.L2_5.1	RAB3B	Factor3
ENSG00000181085	0.15963444113731384	Excit.L2_5.1	MAPK15	Factor3
ENSG00000251226	0.0288771353662014	Excit.L2_5.1	LINC02714	Factor3
ENSG00000038295	0.24676087498664856	Excit.L2_5.1	TLL1	Factor3
ENSG00000236283	-0.15581490099430084	Excit.L2_5.1	AC019197.1	Factor3
ENSG00000237880	0.25785398483276367	Excit.L2_5.1	LINC01885	Factor3
ENSG00000258662	-0.11022280156612396	Excit.L2_5.1	AC022469.2	Factor3
ENSG00000172164	0.10401036590337753	Excit.L2_5.1	SNTB1	Factor3
ENSG00000125534	0.10310570150613785	Excit.L2_5.1	PPDPF	Factor3
ENSG00000255501	0.07274168729782104	Excit.L2_5.1	CARD18	Factor3
ENSG00000189295	0.03389342874288559	Excit.L2_5.1	ANKRD62P1-PARP4P3	Factor3
ENSG00000286523	0.1825367659330368	Excit.L2_5.1	AL022151.1	Factor3
ENSG00000018625	0.18033522367477417	Excit.L2_5.1	ATP1A2	Factor3
ENSG00000186010	0.20863927900791168	Excit.L2_5.1	NDUFA13	Factor3
ENSG00000241158	0.26031869649887085	Excit.L2_5.1	ADAMTS9-AS1	Factor3
ENSG00000259905	-0.27992933988571167	Excit.L2_5.1	PWRN1	Factor3
ENSG00000112964	0.1633598804473877	Excit.L2_5.1	GHR	Factor3
ENSG00000173812	0.06999488919973373	Excit.L2_5.1	EIF1	Factor3
ENSG00000285861	-0.005513399373739958	Excit.L2_5.1	AC026991.2	Factor3
ENSG00000274461	-0.15531960129737854	Excit.L2_5.1	AC023282.1	Factor3
ENSG00000155324	-0.07707984745502472	Excit.L2_5.1	GRAMD2B	Factor3
ENSG00000160191	0.0802002027630806	Excit.L2_5.1	PDE9A	Factor3
ENSG00000176697	0.20328763127326965	Excit.L2_5.1	BDNF	Factor3
ENSG00000130748	0.26411017775535583	Excit.L2_5.1	TMEM160	Factor3
ENSG00000149295	0.03025832399725914	Excit.L2_5.1	DRD2	Factor3
ENSG00000100479	-0.053760044276714325	Excit.L2_5.1	POLE2	Factor3
ENSG00000011465	-0.03683535382151604	Excit.L2_5.1	DCN	Factor3
ENSG00000135916	-0.2131730318069458	Excit.L2_5.1	ITM2C	Factor3
ENSG00000167123	-0.34163597226142883	Excit.L2_5.1	CERCAM	Factor3
ENSG00000270170	-0.2818050980567932	Excit.L2_5.1	NCBP2AS2	Factor3
ENSG00000119042	0.20775099098682404	Excit.L2_5.1	SATB2	Factor3
ENSG00000196562	-0.22833141684532166	Excit.L2_5.1	SULF2	Factor3
ENSG00000286853	-0.10810522735118866	Excit.L2_5.1	AC008786.1	Factor3
ENSG00000268081	0.027965711429715157	Excit.L2_5.1	AC123912.1	Factor3
ENSG00000138639	0.14943574368953705	Excit.L2_5.1	ARHGAP24	Factor3
ENSG00000178719	-0.11773168295621872	Excit.L2_5.1	GRINA	Factor3
ENSG00000287468	0.11345289647579193	Excit.L2_5.1	AC007317.2	Factor3
ENSG00000126432	-0.021050969138741493	Excit.L2_5.1	PRDX5	Factor3
ENSG00000102554	-0.09514603018760681	Excit.L2_5.1	KLF5	Factor3
ENSG00000123612	0.0260856244713068	Excit.L2_5.1	ACVR1C	Factor3
ENSG00000270871	-0.07567710429430008	Excit.L2_5.1	AC015849.3	Factor3
ENSG00000266256	-0.002828095108270645	Excit.L2_5.1	LINC00683	Factor3
ENSG00000108018	0.19822418689727783	Excit.L2_5.1	SORCS1	Factor3
ENSG00000285724	0.004611491225659847	Excit.L2_5.1	AC092110.1	Factor3
ENSG00000105974	-0.17874883115291595	Excit.L2_5.1	CAV1	Factor3
ENSG00000227409	-0.07010281831026077	Excit.L2_5.1	ZMYM4-AS1	Factor3
ENSG00000260790	-0.15903276205062866	Excit.L2_5.1	AC092338.2	Factor3
ENSG00000086570	-0.21720170974731445	Excit.L2_5.1	FAT2	Factor3
ENSG00000260197	-0.16041240096092224	Excit.L2_5.1	AC010889.1	Factor3
ENSG00000060656	-0.1609620451927185	Excit.L2_5.1	PTPRU	Factor3
ENSG00000173267	0.10372708737850189	Excit.L2_5.1	SNCG	Factor3
ENSG00000150961	-0.10214145481586456	Excit.L2_5.1	SEC24D	Factor3
ENSG00000258545	-0.015411227941513062	Excit.L2_5.1	RHOXF1-AS1	Factor3
ENSG00000092841	-0.12928180396556854	Excit.L2_5.1	MYL6	Factor3
ENSG00000159388	0.08133777976036072	Excit.L2_5.1	BTG2	Factor3
ENSG00000174460	0.09526195377111435	Excit.L2_5.1	ZCCHC12	Factor3
ENSG00000179088	-0.01383097656071186	Excit.L2_5.1	C12orf42	Factor3
ENSG00000286134	0.17838095128536224	Excit.L2_5.1	AC114930.1	Factor3
ENSG00000175344	0.1454569548368454	Excit.L2_5.1	CHRNA7	Factor3
ENSG00000220205	0.19459471106529236	Excit.L2_5.1	VAMP2	Factor3
ENSG00000228918	-0.006234679836779833	Excit.L2_5.1	LINC01344	Factor3
ENSG00000171016	-0.16994374990463257	Excit.L2_5.1	PYGO1	Factor3
ENSG00000283982	0.030887648463249207	Excit.L2_5.1	AL445623.2	Factor3
ENSG00000249593	0.0028002094477415085	Excit.L2_5.1	AC011405.1	Factor3
ENSG00000170324	0.10608901083469391	Excit.L2_5.1	FRMPD2	Factor3
ENSG00000107796	-0.0730215534567833	Excit.L2_5.1	ACTA2	Factor3
ENSG00000150275	-0.02550654485821724	Excit.L2_5.1	PCDH15	Factor3
ENSG00000187479	-0.006107785739004612	Excit.L2_5.1	C11orf96	Factor3
ENSG00000156508	-0.006303546950221062	Excit.L2_5.1	EEF1A1	Factor3
ENSG00000228980	0.19152699410915375	Excit.L2_5.1	LINC01205	Factor3
ENSG00000157110	0.00391757395118475	Excit.L2_5.1	RBPMS	Factor3
ENSG00000203756	-0.10354341566562653	Excit.L2_5.1	TMEM244	Factor3
ENSG00000100599	0.0017954844515770674	Excit.L2_5.1	RIN3	Factor3
ENSG00000164032	-0.09308724850416183	Excit.L2_5.1	H2AFZ	Factor3
ENSG00000286592	0.3320753276348114	Excit.L2_5.1	AL024495.1	Factor3
ENSG00000100276	-0.2092338651418686	Excit.L2_5.1	RASL10A	Factor3
ENSG00000241468	0.10191752761602402	Excit.L2_5.1	ATP5MF	Factor3
ENSG00000285454	0.068064846098423	Excit.L2_5.1	AC111006.1	Factor3
ENSG00000251026	-0.05293012782931328	Excit.L2_5.1	LINC02163	Factor3
ENSG00000286069	-0.13813140988349915	Excit.L2_5.1	AC076968.2	Factor3
ENSG00000117602	-0.18636760115623474	Excit.L2_5.1	RCAN3	Factor3
ENSG00000110651	-0.0711662769317627	Excit.L2_5.1	CD81	Factor3
ENSG00000158373	0.24931377172470093	Excit.L2_5.1	HIST1H2BD	Factor3
ENSG00000203506	-0.14853109419345856	Excit.L2_5.1	RBMS3-AS2	Factor3
ENSG00000287478	0.07310932874679565	Excit.L2_5.1	AL109829.1	Factor3
ENSG00000232949	-0.14903852343559265	Excit.L2_5.1	AC002480.2	Factor3
ENSG00000133116	-0.21138960123062134	Excit.L2_5.1	KL	Factor3
ENSG00000286313	0.040347661823034286	Excit.L2_5.1	AL360178.1	Factor3
ENSG00000251209	-0.126278355717659	Excit.L2_5.1	LINC00923	Factor3
ENSG00000119508	-0.0014820327050983906	Excit.L2_5.1	NR4A3	Factor3
ENSG00000167619	-0.2577662169933319	Excit.L2_5.1	TMEM145	Factor3
ENSG00000109107	-0.03346402943134308	Excit.L2_5.1	ALDOC	Factor3
ENSG00000070729	0.2537314295768738	Excit.L2_5.1	CNGB1	Factor3
ENSG00000246363	0.043153345584869385	Excit.L2_5.1	LINC02458	Factor3
ENSG00000163364	0.10677086561918259	Excit.L2_5.1	LINC01116	Factor3
ENSG00000168124	0.05114969611167908	Excit.L2_5.1	OR1F1	Factor3
ENSG00000236209	0.03596007823944092	Excit.L2_5.1	AC104135.1	Factor3
ENSG00000150054	0.4430971145629883	Excit.L2_5.1	MPP7	Factor3
ENSG00000015133	0.17150188982486725	Excit.L2_5.1	CCDC88C	Factor3
ENSG00000074410	-0.1737842708826065	Excit.L2_5.1	CA12	Factor3
ENSG00000257060	-0.015338944271206856	Excit.L2_5.1	AC091078.1	Factor3
ENSG00000152818	0.2899523377418518	Excit.L2_5.1	UTRN	Factor3
ENSG00000237813	-0.15176096558570862	Excit.L2_5.1	AC002066.1	Factor3
ENSG00000089250	-0.12091332674026489	Excit.L2_5.1	NOS1	Factor3
ENSG00000253607	-0.0216848012059927	Excit.L2_5.1	AC104316.1	Factor3
ENSG00000196159	0.017758358269929886	Excit.L2_5.1	FAT4	Factor3
ENSG00000204929	0.08835262805223465	Excit.L2_5.1	AC007389.1	Factor3
ENSG00000175602	0.1726401001214981	Excit.L2_5.1	CCDC85B	Factor3
ENSG00000134215	-0.07176715135574341	Excit.L2_5.1	VAV3	Factor3
ENSG00000115318	-0.08679500967264175	Excit.L2_5.1	LOXL3	Factor3
ENSG00000104979	0.041952118277549744	Excit.L2_5.1	C19orf53	Factor3
ENSG00000138100	0.3116089105606079	Excit.L2_5.1	TRIM54	Factor3
ENSG00000140990	0.03313677757978439	Excit.L2_5.1	NDUFB10	Factor3
ENSG00000168314	-0.2261306643486023	Excit.L2_5.1	MOBP	Factor3
ENSG00000165409	-0.16560354828834534	Excit.L2_5.1	TSHR	Factor3
ENSG00000250049	0.0740373283624649	Excit.L2_5.1	AC114316.1	Factor3
ENSG00000134198	-0.21542875468730927	Excit.L2_5.1	TSPAN2	Factor3
ENSG00000117410	0.2401428520679474	Excit.L2_5.1	ATP6V0B	Factor3
ENSG00000188153	-0.3087926208972931	Excit.L2_5.1	COL4A5	Factor3
ENSG00000227227	-0.04046443849802017	Excit.L2_5.1	AC017101.1	Factor3
ENSG00000153179	0.276775985956192	Excit.L2_5.1	RASSF3	Factor3
ENSG00000187678	-0.28975173830986023	Excit.L2_5.1	SPRY4	Factor3
ENSG00000250387	0.15074525773525238	Excit.L2_5.1	LINC02197	Factor3
ENSG00000102290	0.10730711370706558	Excit.L2_5.1	PCDH11X	Factor3
ENSG00000172247	0.15956692397594452	Excit.L2_5.1	C1QTNF4	Factor3
ENSG00000123094	-0.2568916082382202	Excit.L2_5.1	RASSF8	Factor3
ENSG00000196139	-0.07801973074674606	Excit.L2_5.1	AKR1C3	Factor3
ENSG00000268119	-0.10878001898527145	Excit.L2_5.1	AC010615.2	Factor3
ENSG00000136011	0.01979345642030239	Excit.L2_5.1	STAB2	Factor3
ENSG00000259367	-0.02672670967876911	Excit.L2_5.1	AC087286.2	Factor3
ENSG00000286979	0.0950862243771553	Excit.L2_5.1	AC005234.2	Factor3
ENSG00000173627	-0.05623320862650871	Excit.L2_5.1	APOBEC4	Factor3
ENSG00000168398	0.004062386695295572	Excit.L2_5.1	BDKRB2	Factor3
ENSG00000250007	-0.048431396484375	Excit.L2_5.1	AC087457.1	Factor3
ENSG00000184897	0.15309762954711914	Excit.L2_5.1	H1FX	Factor3
ENSG00000260260	-0.07931404560804367	Excit.L2_5.1	SNHG19	Factor3
ENSG00000223944	0.1554027497768402	Excit.L2_5.1	AL353604.1	Factor3
ENSG00000102362	-0.11092474311590195	Excit.L2_5.1	SYTL4	Factor3
ENSG00000178342	-0.08819451928138733	Excit.L2_5.1	KCNG2	Factor3
ENSG00000267270	-0.14269179105758667	Excit.L2_5.1	PARD6G-AS1	Factor3
ENSG00000119917	-0.16961833834648132	Excit.L2_5.1	IFIT3	Factor3
ENSG00000070159	0.2641744911670685	Excit.L2_5.1	PTPN3	Factor3
ENSG00000246627	0.026035016402602196	Excit.L2_5.1	CACNA1C-AS1	Factor3
ENSG00000203711	0.019775070250034332	Excit.L2_5.1	C6orf99	Factor3
ENSG00000225179	0.051623716950416565	Excit.L2_5.1	LINC00457	Factor3
ENSG00000280878	0.038107097148895264	Excit.L2_5.1	AC017002.5	Factor3
ENSG00000233478	-0.09145702421665192	Excit.L2_5.1	AL031280.1	Factor3
ENSG00000285919	0.04153883457183838	Excit.L2_5.1	AC087639.2	Factor3
ENSG00000071553	-0.023483000695705414	Excit.L2_5.1	ATP6AP1	Factor3
ENSG00000147459	-0.23984545469284058	Excit.L2_5.1	DOCK5	Factor3
ENSG00000231104	-0.09710340946912766	Excit.L2_5.1	AC022395.1	Factor3
ENSG00000271850	-0.0478978157043457	Excit.L2_5.1	LINC02343	Factor3
ENSG00000123416	0.19619467854499817	Excit.L2_5.1	TUBA1B	Factor3
ENSG00000286329	-0.016540352255105972	Excit.L2_5.1	AC108690.1	Factor3
ENSG00000269067	0.22950077056884766	Excit.L2_5.1	ZNF728	Factor3
ENSG00000206199	-0.16876260936260223	Excit.L2_5.1	ANKUB1	Factor3
ENSG00000273604	0.32069680094718933	Excit.L2_5.1	EPOP	Factor3
ENSG00000140092	-0.02531021274626255	Excit.L2_5.1	FBLN5	Factor3
ENSG00000182685	0.03155548498034477	Excit.L2_5.1	BRICD5	Factor3
ENSG00000228412	-0.1792137175798416	Excit.L2_5.1	AL022068.1	Factor3
ENSG00000132204	0.014989595860242844	Excit.L2_5.1	LINC00470	Factor3
ENSG00000162745	0.004186070989817381	Excit.L2_5.1	OLFML2B	Factor3
ENSG00000134343	0.2864859700202942	Excit.L2_5.1	ANO3	Factor3
ENSG00000227088	-0.22482964396476746	Excit.L2_5.1	AC012494.1	Factor3
ENSG00000158089	-0.04114946350455284	Excit.L2_5.1	GALNT14	Factor3
ENSG00000229312	0.08830538392066956	Excit.L2_5.1	AL353693.1	Factor3
ENSG00000287286	-0.08836982399225235	Excit.L2_5.1	AC024560.5	Factor3
ENSG00000054277	0.36170199513435364	Excit.L2_5.1	OPN3	Factor3
ENSG00000142669	0.15848921239376068	Excit.L2_5.1	SH3BGRL3	Factor3
ENSG00000101460	0.20789091289043427	Excit.L2_5.1	MAP1LC3A	Factor3
ENSG00000221890	0.5223581790924072	Excit.L2_5.1	NPTXR	Factor3
ENSG00000226994	-0.11002850532531738	Excit.L2_5.1	AC079352.1	Factor3
ENSG00000187664	-0.125552237033844	Excit.L2_5.1	HAPLN4	Factor3
ENSG00000187051	-0.13210082054138184	Excit.L2_5.1	RPS19BP1	Factor3
ENSG00000286647	0.10255064815282822	Excit.L2_5.1	AC008459.1	Factor3
ENSG00000167191	-0.1045769602060318	Excit.L2_5.1	GPRC5B	Factor3
ENSG00000287347	-0.14572033286094666	Excit.L2_5.1	AL133405.2	Factor3
ENSG00000075461	0.10399715602397919	Excit.L2_5.1	CACNG4	Factor3
ENSG00000178538	0.10636293888092041	Excit.L2_5.1	CA8	Factor3
ENSG00000285876	-0.1297903060913086	Excit.L2_5.1	AC093912.1	Factor3
ENSG00000151892	-0.1075836718082428	Excit.L2_5.1	GFRA1	Factor3
ENSG00000232712	0.023404182866215706	Excit.L2_5.1	KIZ-AS1	Factor3
ENSG00000162191	0.08376789093017578	Excit.L2_5.1	UBXN1	Factor3
ENSG00000152910	-0.12116871029138565	Excit.L2_5.1	CNTNAP4	Factor3
ENSG00000147065	0.01872345805168152	Excit.L2_5.1	MSN	Factor3
ENSG00000267368	0.1766192615032196	Excit.L2_5.1	UPK3BL1	Factor3
ENSG00000230606	0.09153729677200317	Excit.L2_5.1	AC092683.1	Factor3
ENSG00000154856	0.03958945721387863	Excit.L2_5.1	APCDD1	Factor3
ENSG00000228221	-0.041445471346378326	Excit.L2_5.1	LINC00578	Factor3
ENSG00000259093	-0.08451130986213684	Excit.L2_5.1	AL137191.1	Factor3
ENSG00000111639	0.03685857728123665	Excit.L2_5.1	MRPL51	Factor3
ENSG00000184304	-0.21577222645282745	Excit.L2_5.1	PRKD1	Factor3
ENSG00000221983	0.20862850546836853	Excit.L2_5.1	UBA52	Factor3
ENSG00000249364	0.12101475149393082	Excit.L2_5.1	AC112206.2	Factor3
ENSG00000236333	0.06676138192415237	Excit.L2_5.1	TRHDE-AS1	Factor3
ENSG00000258766	-0.13738666474819183	Excit.L2_5.1	DIO2-AS1	Factor3
ENSG00000170315	-0.040178995579481125	Excit.L2_5.1	UBB	Factor3
ENSG00000154188	-0.068576715886592865	Excit.L2_5.1	ANGPT1	Factor3
ENSG00000099954	-0.036844152957201004	Excit.L2_5.1	CECR2	Factor3
ENSG00000100191	-0.15257176756858826	Excit.L2_5.1	SLC5A4	Factor3
ENSG00000162734	0.24877195060253143	Excit.L2_5.1	PEA15	Factor3
ENSG00000104888	0.17090679705142975	Excit.L2_5.1	SLC17A7	Factor3
ENSG00000188596	0.053092483431100845	Excit.L2_5.1	CFAP54	Factor3
ENSG00000162599	-0.008686020039021969	Excit.L2_5.1	NFIA	Factor3
ENSG00000207955	-0.1945190727710724	Excit.L2_5.1	AL359091.1	Factor3
ENSG00000184702	0.5263837575912476	Excit.L2_5.1	SEPTIN5	Factor3
ENSG00000234173	0.038424450904130936	Excit.L2_5.1	AL353784.1	Factor3
ENSG00000251450	0.11593537032604218	Excit.L2_5.1	RASGRF2-AS1	Factor3
ENSG00000213760	-0.10000229626893997	Excit.L2_5.1	ATP6V1G2	Factor3
ENSG00000166441	0.07874041795730591	Excit.L2_5.1	RPL27A	Factor3
ENSG00000242265	0.019856702536344528	Excit.L2_5.1	PEG10	Factor3
ENSG00000237654	-0.1334758847951889	Excit.L2_5.1	AP003025.1	Factor3
ENSG00000285756	0.11277437210083008	Excit.L2_5.1	BX890604.2	Factor3
ENSG00000286216	-0.022553110495209694	Excit.L2_5.1	AC104335.1	Factor3
ENSG00000231253	0.1567007303237915	Excit.L2_5.1	LINC01640	Factor3
ENSG00000196436	0.14419375360012054	Excit.L2_5.1	NPIPB15	Factor3
ENSG00000232112	-0.03012716770172119	Excit.L2_5.1	TMA7	Factor3
ENSG00000184009	0.08024309575557709	Excit.L2_5.1	ACTG1	Factor3
ENSG00000125804	-0.03700433671474457	Excit.L2_5.1	FAM182A	Factor3
ENSG00000266340	-0.11866025626659393	Excit.L2_5.1	AC138207.7	Factor3
ENSG00000198944	0.13646948337554932	Excit.L2_5.1	SOWAHA	Factor3
ENSG00000123975	0.22288037836551666	Excit.L2_5.1	CKS2	Factor3
ENSG00000255052	0.09286631643772125	Excit.L2_5.1	FAM66D	Factor3
ENSG00000130508	-0.054261598736047745	Excit.L2_5.1	PXDN	Factor3
ENSG00000227098	-0.1412915289402008	Excit.L2_5.1	AC073636.1	Factor3
ENSG00000287968	0.024722393602132797	Excit.L2_5.1	AC093606.1	Factor3
ENSG00000256870	-0.22993963956832886	Excit.L2_5.1	SLC5A8	Factor3
ENSG00000133107	-0.15393397212028503	Excit.L2_5.1	TRPC4	Factor3
ENSG00000231131	-0.10771087557077408	Excit.L2_5.1	LNCAROD	Factor3
ENSG00000112514	0.05940176546573639	Excit.L2_5.1	CUTA	Factor3
ENSG00000101958	0.22146475315093994	Excit.L2_5.1	GLRA2	Factor3
ENSG00000111669	0.23589572310447693	Excit.L2_5.1	TPI1	Factor3
ENSG00000117298	0.23582753539085388	Excit.L2_5.1	ECE1	Factor3
ENSG00000206140	-0.19121858477592468	Excit.L2_5.1	TMEM191C	Factor3
ENSG00000129595	0.15673311054706573	Excit.L2_5.1	EPB41L4A	Factor3
ENSG00000175352	-0.2004249393939972	Excit.L2_5.1	NRIP3	Factor3
ENSG00000115194	0.2588028311729431	Excit.L2_5.1	SLC30A3	Factor3
ENSG00000177984	0.26847174763679504	Excit.L2_5.1	LCN15	Factor3
ENSG00000232192	-0.0788833275437355	Excit.L2_5.1	KIF26B-AS1	Factor3
ENSG00000041515	0.05899504944682121	Excit.L2_5.1	MYO16	Factor3
ENSG00000185829	0.014097638428211212	Excit.L2_5.1	ARL17A	Factor3
ENSG00000162782	-0.023019960150122643	Excit.L2_5.1	TDRD5	Factor3
ENSG00000255139	-0.10398734360933304	Excit.L2_5.1	AP000442.1	Factor3
ENSG00000139304	0.24278540909290314	Excit.L2_5.1	PTPRQ	Factor3
ENSG00000166025	-0.22035038471221924	Excit.L2_5.1	AMOTL1	Factor3
ENSG00000016391	-0.11668919771909714	Excit.L2_5.1	CHDH	Factor3
ENSG00000179010	-0.055858954787254333	Excit.L2_5.1	MRFAP1	Factor3
ENSG00000056291	-0.10152247548103333	Excit.L2_5.1	NPFFR2	Factor3
ENSG00000128340	0.1870853155851364	Excit.L2_5.1	RAC2	Factor3
ENSG00000266714	-0.01374310813844204	Excit.L2_5.1	MYO15B	Factor3
ENSG00000287877	0.11896302551031113	Excit.L2_5.1	AL133538.1	Factor3
ENSG00000257319	0.3201875686645508	Excit.L2_5.1	AC008127.1	Factor3
ENSG00000250116	-0.1015862226486206	Excit.L2_5.1	AC018682.1	Factor3
ENSG00000183379	-0.10322831571102142	Excit.L2_5.1	SYNDIG1L	Factor3
ENSG00000173905	0.11355892568826675	Excit.L2_5.1	GOLIM4	Factor3
ENSG00000239572	7.233085343614221e-4	Excit.L2_5.1	AC108749.1	Factor3
ENSG00000120885	0.24805006384849548	Excit.L2_5.1	CLU	Factor3
ENSG00000251676	0.07264605909585953	Excit.L2_5.1	SNHG27	Factor3
ENSG00000176681	0.08361086249351501	Excit.L2_5.1	LRRC37A	Factor3
ENSG00000107223	0.15466861426830292	Excit.L2_5.1	EDF1	Factor3
ENSG00000287763	0.02757168561220169	Excit.L2_5.1	AC068279.2	Factor3
ENSG00000197977	0.043859176337718964	Excit.L2_5.1	ELOVL2	Factor3
ENSG00000172403	-0.12016633152961731	Excit.L2_5.1	SYNPO2	Factor3
ENSG00000124302	0.00979361217468977	Excit.L2_5.1	CHST8	Factor3
ENSG00000066468	0.02497793547809124	Excit.L2_5.1	FGFR2	Factor3
ENSG00000286746	0.148732528090477	Excit.L2_5.1	AL590807.1	Factor3
ENSG00000215912	0.28511300683021545	Excit.L2_5.1	TTC34	Factor3
ENSG00000179715	0.26942476630210876	Excit.L2_5.1	PCED1B	Factor3
ENSG00000247345	0.008705390617251396	Excit.L2_5.1	AC092343.1	Factor3
ENSG00000108106	-0.04107346013188362	Excit.L2_5.1	UBE2S	Factor3
ENSG00000164124	-0.2727414667606354	Excit.L2_5.1	TMEM144	Factor3
ENSG00000167434	0.11667880415916443	Excit.L2_5.1	CA4	Factor3
ENSG00000134443	0.3010897636413574	Excit.L2_5.1	GRP	Factor3
ENSG00000118922	-0.21113285422325134	Excit.L2_5.1	KLF12	Factor3
ENSG00000130751	-0.10418298840522766	Excit.L2_5.1	NPAS1	Factor3
ENSG00000248969	0.27895238995552063	Excit.L2_5.1	AC137810.1	Factor3
ENSG00000242428	0.2454807460308075	Excit.L2_5.1	C3orf67-AS1	Factor3
ENSG00000154518	0.020340202376246452	Excit.L2_5.1	ATP5MC3	Factor3
ENSG00000118004	-0.06147999316453934	Excit.L2_5.1	COLEC11	Factor3
ENSG00000272872	0.034024644643068314	Excit.L2_5.1	AP000525.1	Factor3
ENSG00000172671	-0.23573407530784607	Excit.L2_5.1	ZFAND4	Factor3
ENSG00000287231	-0.1251288503408432	Excit.L2_5.1	AL136119.1	Factor3
ENSG00000286934	0.05844249203801155	Excit.L2_5.1	AC027251.1	Factor3
ENSG00000260001	0.16819089651107788	Excit.L2_5.1	TGFBR3L	Factor3
ENSG00000250938	-0.023688361048698425	Excit.L2_5.1	AC073475.1	Factor3
ENSG00000274422	0.03140269219875336	Excit.L2_5.1	AC245060.5	Factor3
ENSG00000255690	0.08562853187322617	Excit.L2_5.1	TRIL	Factor3
ENSG00000234860	0.020471880212426186	Excit.L2_5.1	AL162394.1	Factor3
ENSG00000028116	-0.221152201294899	Excit.L2_5.1	VRK2	Factor3
ENSG00000112799	0.008545592427253723	Excit.L2_5.1	LY86	Factor3
ENSG00000180332	0.05021871626377106	Excit.L2_5.1	KCTD4	Factor3
ENSG00000043591	0.2529846131801605	Excit.L2_5.1	ADRB1	Factor3
ENSG00000117632	0.22951598465442657	Excit.L2_5.1	STMN1	Factor3
ENSG00000251011	0.0717182606458664	Excit.L2_5.1	TMEM108-AS1	Factor3
ENSG00000088836	-0.13970427215099335	Excit.L2_5.1	SLC4A11	Factor3
ENSG00000133392	0.008520973846316338	Excit.L2_5.1	MYH11	Factor3
ENSG00000227244	0.29820263385772705	Excit.L2_5.1	LINC00845	Factor3
ENSG00000234497	-0.028446802869439125	Excit.L2_5.1	ERICH3-AS1	Factor3
ENSG00000138079	-0.05709260329604149	Excit.L2_5.1	SLC3A1	Factor3
ENSG00000254187	0.07132487744092941	Excit.L2_5.1	AC008708.2	Factor3
ENSG00000135678	-0.13901691138744354	Excit.L2_5.1	CPM	Factor3
ENSG00000183287	-0.04946824908256531	Excit.L2_5.1	CCBE1	Factor3
ENSG00000256971	-0.048361580818891525	Excit.L2_5.1	LINC00508	Factor3
ENSG00000242021	0.0026783046778291464	Excit.L2_5.1	AC112493.1	Factor3
ENSG00000118322	-0.18344193696975708	Excit.L2_5.1	ATP10B	Factor3
ENSG00000173786	-0.1836090236902237	Excit.L2_5.1	CNP	Factor3
ENSG00000248474	0.35681235790252686	Excit.L2_5.1	LINC02122	Factor3
ENSG00000261008	-0.17568841576576233	Excit.L2_5.1	LINC01572	Factor3
ENSG00000179869	-0.1068544089794159	Excit.L2_5.1	ABCA13	Factor3
ENSG00000099250	-0.20629553496837616	Excit.L2_5.1	NRP1	Factor3
ENSG00000162814	0.03510612994432449	Excit.L2_5.1	SPATA17	Factor3
ENSG00000249937	-0.2779940068721771	Excit.L2_5.1	LINC02223	Factor3
ENSG00000175183	-0.07670269906520844	Excit.L2_5.1	CSRP2	Factor3
ENSG00000125148	0.08344537019729614	Excit.L2_5.1	MT2A	Factor3
ENSG00000185668	-0.17297114431858063	Excit.L2_5.1	POU3F1	Factor3
ENSG00000012124	-0.17096087336540222	Excit.L2_5.1	CD22	Factor3
ENSG00000089159	-0.16886448860168457	Excit.L2_5.1	PXN	Factor3
ENSG00000162783	0.06294707208871841	Excit.L2_5.1	IER5	Factor3
ENSG00000286997	-0.03204064816236496	Excit.L2_5.1	AC005856.1	Factor3
ENSG00000154723	-0.18417692184448242	Excit.L2_5.1	ATP5PF	Factor3
ENSG00000144642	-0.13876962661743164	Excit.L2_5.1	RBMS3	Factor3
ENSG00000236856	0.06278920918703079	Excit.L2_5.1	AC105393.2	Factor3
ENSG00000158315	-0.11696711927652359	Excit.L2_5.1	RHBDL2	Factor3
ENSG00000122679	-0.12420929968357086	Excit.L2_5.1	RAMP3	Factor3
ENSG00000141433	0.1464214026927948	Excit.L2_5.1	ADCYAP1	Factor3
ENSG00000254092	-0.004717851988971233	Excit.L2_5.1	AC021613.1	Factor3
ENSG00000226476	0.0030622663907706738	Excit.L2_5.1	LINC01748	Factor3
ENSG00000235038	0.027392761781811714	Excit.L2_5.1	AL445193.2	Factor3
ENSG00000153234	-0.052008409053087234	Excit.L2_5.1	NR4A2	Factor3
ENSG00000101856	0.050019048154354095	Excit.L2_5.1	PGRMC1	Factor3
ENSG00000162520	-0.004996035248041153	Excit.L2_5.1	SYNC	Factor3
ENSG00000170049	-0.26227858662605286	Excit.L2_5.1	KCNAB3	Factor3
ENSG00000228262	-0.07870237529277802	Excit.L2_5.1	LINC01320	Factor3
ENSG00000131469	0.028164075687527657	Excit.L2_5.1	RPL27	Factor3
ENSG00000069018	-0.08557163923978806	Excit.L2_5.1	TRPC7	Factor3
ENSG00000166165	0.07215332239866257	Excit.L2_5.1	CKB	Factor3
ENSG00000184984	-0.3273102939128876	Excit.L2_5.1	CHRM5	Factor3
ENSG00000253288	-0.06091645359992981	Excit.L2_5.1	AC046195.1	Factor3
ENSG00000150457	-0.15390412509441376	Excit.L2_5.1	LATS2	Factor3
ENSG00000089157	-0.16500253975391388	Excit.L2_5.1	RPLP0	Factor3
ENSG00000250493	-0.17559868097305298	Excit.L2_5.1	AP004147.1	Factor3
ENSG00000181826	-0.1127731204032898	Excit.L2_5.1	RELL1	Factor3
ENSG00000239911	-0.09857025742530823	Excit.L2_5.1	PRKAG2-AS1	Factor3
ENSG00000107438	0.011706249788403511	Excit.L2_5.1	PDLIM1	Factor3
ENSG00000247498	-0.13331176340579987	Excit.L2_5.1	GPRC5D-AS1	Factor3
ENSG00000105518	0.03933762386441231	Excit.L2_5.1	TMEM205	Factor3
ENSG00000186310	0.027602026239037514	Excit.L2_5.1	NAP1L3	Factor3
ENSG00000084628	-0.16658683121204376	Excit.L2_5.1	NKAIN1	Factor3
ENSG00000140988	0.07274466007947922	Excit.L2_5.1	RPS2	Factor3
ENSG00000270640	0.14290811121463776	Excit.L2_5.1	AC104695.4	Factor3
ENSG00000250237	0.04625343903899193	Excit.L2_5.1	AC010273.3	Factor3
ENSG00000182774	0.04726133495569229	Excit.L2_5.1	RPS17	Factor3
ENSG00000169567	-0.0538644902408123	Excit.L2_5.1	HINT1	Factor3
ENSG00000139946	-0.13040606677532196	Excit.L2_5.1	PELI2	Factor3
ENSG00000178222	-0.017227763310074806	Excit.L2_5.1	RNF212	Factor3
ENSG00000138166	0.12086833268404007	Excit.L2_5.1	DUSP5	Factor3
ENSG00000245552	-0.026618951931595802	Excit.L2_5.1	AP000787.1	Factor3
ENSG00000173805	-0.0845891535282135	Excit.L2_5.1	HAP1	Factor3
ENSG00000042781	-0.17286165058612823	Excit.L2_5.1	USH2A	Factor3
ENSG00000224318	-0.07263866066932678	Excit.L2_5.1	CHL1-AS2	Factor3
ENSG00000116741	0.18754276633262634	Excit.L2_5.1	RGS2	Factor3
ENSG00000248174	-0.19695453345775604	Excit.L2_5.1	LINC02268	Factor3
ENSG00000286540	0.18264971673488617	Excit.L2_5.1	AL096854.1	Factor3
ENSG00000285780	0.14952966570854187	Excit.L2_5.1	AC109129.1	Factor3
ENSG00000204131	0.14664718508720398	Excit.L2_5.1	NHSL2	Factor3
ENSG00000254226	-0.10782511532306671	Excit.L2_5.1	LINC01933	Factor3
ENSG00000234807	0.0781930536031723	Excit.L2_5.1	LINC01135	Factor3
ENSG00000103274	0.016497619450092316	Excit.L2_5.1	NUBP1	Factor3
ENSG00000229989	0.08187338709831238	Excit.L2_5.1	MIR181A1HG	Factor3
ENSG00000144485	-0.15103892982006073	Excit.L2_5.1	HES6	Factor3
ENSG00000078549	-0.2286168336868286	Excit.L2_5.1	ADCYAP1R1	Factor3
ENSG00000286410	-0.08417780697345734	Excit.L2_5.1	AC089985.1	Factor3
ENSG00000139985	-0.09668439626693726	Excit.L2_5.1	ADAM21	Factor3
ENSG00000141314	-0.06894605606794357	Excit.L2_5.1	RHBDL3	Factor3
ENSG00000231731	-0.06964658945798874	Excit.L2_5.1	AC010976.1	Factor3
ENSG00000187054	4.838138120248914e-4	Excit.L2_5.1	TMPRSS11A	Factor3
ENSG00000258378	-0.13058459758758545	Excit.L2_5.1	AL139021.1	Factor3
ENSG00000238217	-0.11646198481321335	Excit.L2_5.1	LINC01877	Factor3
ENSG00000162849	-0.12052362412214279	Excit.L2_5.1	KIF26B	Factor3
ENSG00000070759	0.1298006772994995	Excit.L2_5.1	TESK2	Factor3
ENSG00000005486	0.23894843459129333	Excit.L2_5.1	RHBDD2	Factor3
ENSG00000259620	0.11465184390544891	Excit.L2_5.1	AC016987.1	Factor3
ENSG00000234352	-0.06754834949970245	Excit.L2_5.1	AC009264.1	Factor3
ENSG00000215375	0.24529945850372314	Excit.L2_5.1	MYL5	Factor3
ENSG00000162738	-0.47888147830963135	Excit.L2_5.1	VANGL2	Factor3
ENSG00000240401	-0.11013828217983246	Excit.L2_5.1	AC012358.3	Factor3
ENSG00000271554	-0.07999934256076813	Excit.L2_5.1	AL138787.2	Factor3
ENSG00000232682	-0.12611648440361023	Excit.L2_5.1	AL592430.1	Factor3
ENSG00000189241	0.2967810332775116	Excit.L2_5.1	TSPYL1	Factor3
ENSG00000258123	-0.07382764667272568	Excit.L2_5.1	LINC02444	Factor3
ENSG00000287340	-0.01964217983186245	Excit.L2_5.1	AC007222.2	Factor3
ENSG00000070601	-0.043061744421720505	Excit.L2_5.1	FRMPD1	Factor3
ENSG00000153246	-0.03858890384435654	Excit.L2_5.1	PLA2R1	Factor3
ENSG00000237128	0.12565851211547852	Excit.L2_5.1	LINC02652	Factor3
ENSG00000167815	0.2910176217556	Excit.L2_5.1	PRDX2	Factor3
ENSG00000141255	0.017889678478240967	Excit.L2_5.1	SPATA22	Factor3
ENSG00000116132	0.02025301568210125	Excit.L2_5.1	PRRX1	Factor3
ENSG00000204580	-0.2604760527610779	Excit.L2_5.1	DDR1	Factor3
ENSG00000134954	0.09957799315452576	Excit.L2_5.1	ETS1	Factor3
ENSG00000153071	0.002556768013164401	Excit.L2_5.1	DAB2	Factor3
ENSG00000229833	-0.021034611389040947	Excit.L2_5.1	PET100	Factor3
ENSG00000254031	0.11184019595384598	Excit.L2_5.1	AC022858.1	Factor3
ENSG00000115155	-0.06012198328971863	Excit.L2_5.1	OTOF	Factor3
ENSG00000160932	0.16501714289188385	Excit.L2_5.1	LY6E	Factor3
ENSG00000176956	0.15560148656368256	Excit.L2_5.1	LY6H	Factor3
ENSG00000137571	-0.12108158320188522	Excit.L2_5.1	SLCO5A1	Factor3
ENSG00000271952	0.09753011167049408	Excit.L2_5.1	LINC01954	Factor3
ENSG00000183960	-0.1971254050731659	Excit.L2_5.1	KCNH8	Factor3
ENSG00000168386	0.07383038103580475	Excit.L2_5.1	FILIP1L	Factor3
ENSG00000285551	0.1023566722869873	Excit.L2_5.1	AC067752.1	Factor3
ENSG00000120156	0.15493841469287872	Excit.L2_5.1	TEK	Factor3
ENSG00000158352	-0.19654738903045654	Excit.L2_5.1	SHROOM4	Factor3
ENSG00000266402	0.08722134679555893	Excit.L2_5.1	SNHG25	Factor3
ENSG00000188290	-0.017711302265524864	Excit.L2_5.1	HES4	Factor3
ENSG00000254656	-0.2032095044851303	Excit.L2_5.1	RTL1	Factor3
ENSG00000164106	-0.04996007680892944	Excit.L2_5.1	SCRG1	Factor3
ENSG00000172270	0.2499895989894867	Excit.L2_5.1	BSG	Factor3
ENSG00000241111	0.003643439384177327	Excit.L2_5.1	AC092040.1	Factor3
ENSG00000113319	0.1719476580619812	Excit.L2_5.1	RASGRF2	Factor3
ENSG00000205542	0.08390689641237259	Excit.L2_5.1	TMSB4X	Factor3
ENSG00000286891	0.04654090851545334	Excit.L2_5.1	AC080132.1	Factor3
ENSG00000164405	-0.01435824390500784	Excit.L2_5.1	UQCRQ	Factor3
ENSG00000258913	-0.22775155305862427	Excit.L2_5.1	LINC02691	Factor3
ENSG00000165617	0.014710611663758755	Excit.L2_5.1	DACT1	Factor3
ENSG00000232613	-0.0877668559551239	Excit.L2_5.1	LINC02576	Factor3
ENSG00000164465	0.0164302047342062	Excit.L2_5.1	DCBLD1	Factor3
ENSG00000137491	-0.05797281488776207	Excit.L2_5.1	SLCO2B1	Factor3
ENSG00000162188	0.17306454479694366	Excit.L2_5.1	GNG3	Factor3
ENSG00000225383	0.025756878778338432	Excit.L2_5.1	SFTA1P	Factor3
ENSG00000067836	-0.1772281527519226	Excit.L2_5.1	ROGDI	Factor3
ENSG00000197982	-0.34344425797462463	Excit.L2_5.1	C1orf122	Factor3
ENSG00000116251	0.07307825982570648	Excit.L2_5.1	RPL22	Factor3
ENSG00000091409	-0.07492364197969437	Excit.L2_5.1	ITGA6	Factor3
ENSG00000240086	-0.10861387103796005	Excit.L2_5.1	AC092969.1	Factor3
ENSG00000133636	-0.14222942292690277	Excit.L2_5.1	NTS	Factor3
ENSG00000214772	0.014449781738221645	Excit.L2_5.1	AC010168.1	Factor3
ENSG00000175550	-0.18739551305770874	Excit.L2_5.1	DRAP1	Factor3
ENSG00000160307	-0.15304948389530182	Excit.L2_5.1	S100B	Factor3
ENSG00000183036	-0.05117231234908104	Excit.L2_5.1	PCP4	Factor3
ENSG00000265972	-0.0834016278386116	Excit.L2_5.1	TXNIP	Factor3
ENSG00000287783	0.0729241669178009	Excit.L2_5.1	AC020930.1	Factor3
ENSG00000286333	0.15787486732006073	Excit.L2_5.1	AC004828.2	Factor3
ENSG00000100604	0.06218407303094864	Excit.L2_5.1	CHGA	Factor3
ENSG00000163630	0.012871739454567432	Excit.L2_5.1	SYNPR	Factor3
ENSG00000164171	-0.21963831782341003	Excit.L2_5.1	ITGA2	Factor3
ENSG00000124782	-0.05898488312959671	Excit.L2_5.1	RREB1	Factor3
ENSG00000138670	0.02133851870894432	Excit.L2_5.1	RASGEF1B	Factor3
ENSG00000224825	0.15098485350608826	Excit.L2_5.1	RORB-AS1	Factor3
ENSG00000232633	-0.1591915637254715	Excit.L2_5.1	AC079465.1	Factor3
ENSG00000248738	0.14968352019786835	Excit.L2_5.1	AC037441.1	Factor3
ENSG00000104899	-0.049210015684366226	Excit.L2_5.1	AMH	Factor3
ENSG00000166268	-0.19218823313713074	Excit.L2_5.1	MYRFL	Factor3
ENSG00000226258	0.021591439843177795	Excit.L2_5.1	GRM7-AS3	Factor3
ENSG00000146966	-0.15917162597179413	Excit.L2_5.1	DENND2A	Factor3
ENSG00000171502	0.10349429398775101	Excit.L2_5.1	COL24A1	Factor3
ENSG00000260848	0.042278897017240524	Excit.L2_5.1	AC092114.1	Factor3
ENSG00000164111	-0.0012344550341367722	Excit.L2_5.1	ANXA5	Factor3
ENSG00000214114	-0.12262727320194244	Excit.L2_5.1	MYCBP	Factor3
ENSG00000266903	-0.18601970374584198	Excit.L2_5.1	AC243964.3	Factor3
ENSG00000118513	0.08554092794656754	Excit.L2_5.1	MYB	Factor3
ENSG00000105290	-0.028916209936141968	Excit.L2_5.1	APLP1	Factor3
ENSG00000266964	0.34670472145080566	Excit.L2_5.1	FXYD1	Factor3
ENSG00000127152	-0.30859139561653137	Excit.L2_5.1	BCL11B	Factor3
ENSG00000101180	0.01910533756017685	Excit.L2_5.1	HRH3	Factor3
ENSG00000087116	-0.1162768006324768	Excit.L2_5.1	ADAMTS2	Factor3
ENSG00000241370	-0.02885890193283558	Excit.L2_5.1	RPP21	Factor3
ENSG00000153347	-0.04502595216035843	Excit.L2_5.1	FAM81B	Factor3
ENSG00000182732	0.36157047748565674	Excit.L2_5.1	RGS6	Factor3
ENSG00000169035	0.023393647745251656	Excit.L2_5.1	KLK7	Factor3
ENSG00000234446	0.27622219920158386	Excit.L2_5.1	AC068489.1	Factor3
ENSG00000198258	-0.07041290402412415	Excit.L2_5.1	UBL5	Factor3
ENSG00000116703	-0.055066753178834915	Excit.L2_5.1	PDC	Factor3
ENSG00000183873	0.04946298524737358	Excit.L2_5.1	SCN5A	Factor3
ENSG00000181171	0.19720524549484253	Excit.L2_5.1	FER1L6-AS1	Factor3
ENSG00000233684	0.020068053156137466	Excit.L2_5.1	LINC01865	Factor3
ENSG00000106258	-0.10020595043897629	Excit.L2_5.1	CYP3A5	Factor3
ENSG00000228677	-0.05588177964091301	Excit.L2_5.1	TTC3-AS1	Factor3
ENSG00000259639	0.029756145551800728	Excit.L2_5.1	AC021351.1	Factor3
ENSG00000253972	0.04056086018681526	Excit.L2_5.1	MAL2-AS1	Factor3
ENSG00000229951	0.12195888161659241	Excit.L2_5.1	AC104695.2	Factor3
ENSG00000111186	0.08859005570411682	Excit.L2_5.1	WNT5B	Factor3
ENSG00000165966	-0.017451126128435135	Excit.L2_5.1	PDZRN4	Factor3
ENSG00000105696	0.1487906575202942	Excit.L2_5.1	TMEM59L	Factor3
ENSG00000272541	-0.14796680212020874	Excit.L2_5.1	AL021368.3	Factor3
ENSG00000249867	0.13257060945034027	Excit.L2_5.1	LINC02742	Factor3
ENSG00000286417	-0.0795629695057869	Excit.L2_5.1	AL133334.1	Factor3
ENSG00000264031	0.17896118760108948	Excit.L2_5.1	ABHD15-AS1	Factor3
ENSG00000269821	0.07154703140258789	Excit.L2_5.1	KCNQ1OT1	Factor3
ENSG00000165072	0.03875640779733658	Excit.L2_5.1	MAMDC2	Factor3
ENSG00000172348	0.2263016551733017	Excit.L2_5.1	RCAN2	Factor3
ENSG00000115875	-0.12614747881889343	Excit.L2_5.1	SRSF7	Factor3
ENSG00000106819	-0.008612285368144512	Excit.L2_5.1	ASPN	Factor3
ENSG00000244274	-0.38850662112236023	Excit.L2_5.1	DBNDD2	Factor3
ENSG00000124749	0.13118860125541687	Excit.L2_5.1	COL21A1	Factor3
ENSG00000170615	-0.010071437805891037	Excit.L2_5.1	SLC26A5	Factor3
ENSG00000148826	-0.37791043519973755	Excit.L2_5.1	NKX6-2	Factor3
ENSG00000234929	0.23478688299655914	Excit.L2_5.1	AC018685.2	Factor3
ENSG00000251027	-0.0011231052922084928	Excit.L2_5.1	LINC01950	Factor3
ENSG00000118432	-0.08998830616474152	Excit.L2_5.1	CNR1	Factor3
ENSG00000136541	-0.2911016345024109	Excit.L2_5.1	ERMN	Factor3
ENSG00000109971	-0.08954451978206635	Excit.L2_5.1	HSPA8	Factor3
ENSG00000235450	0.07787089794874191	Excit.L2_5.1	AC079760.1	Factor3
ENSG00000158966	0.08368636667728424	Excit.L2_5.1	CACHD1	Factor3
ENSG00000115307	0.046952228993177414	Excit.L2_5.1	AUP1	Factor3
ENSG00000145592	0.0309769194573164	Excit.L2_5.1	RPL37	Factor3
ENSG00000173077	-0.04867761209607124	Excit.L2_5.1	DEC1	Factor3
ENSG00000091490	-0.2759522497653961	Excit.L2_5.1	SEL1L3	Factor3
ENSG00000008438	0.013088406063616276	Excit.L2_5.1	PGLYRP1	Factor3
ENSG00000258667	-0.0515475757420063	Excit.L2_5.1	HIF1A-AS3	Factor3
ENSG00000254349	0.08006518334150314	Excit.L2_5.1	MIR2052HG	Factor3
ENSG00000101871	-0.06085341051220894	Excit.L2_5.1	MID1	Factor3
ENSG00000187147	-0.28279489278793335	Excit.L2_5.1	RNF220	Factor3
ENSG00000164687	-0.10248000174760818	Excit.L2_5.1	FABP5	Factor3
ENSG00000112541	-0.03457167372107506	Excit.L2_5.1	PDE10A	Factor3
ENSG00000205111	-0.03681037575006485	Excit.L2_5.1	CDKL4	Factor3
ENSG00000105894	-0.13663840293884277	Excit.L2_5.1	PTN	Factor3
ENSG00000287474	0.030899671837687492	Excit.L2_5.1	AC110614.1	Factor3
ENSG00000036448	0.0793294683098793	Excit.L2_5.1	MYOM2	Factor3
ENSG00000142449	0.07829256355762482	Excit.L2_5.1	FBN3	Factor3
ENSG00000163430	-0.07220062613487244	Excit.L2_5.1	FSTL1	Factor3
ENSG00000101004	-0.33224326372146606	Excit.L2_5.1	NINL	Factor3
ENSG00000135697	-0.09759318083524704	Excit.L2_5.1	BCO1	Factor3
ENSG00000156976	-0.12180391699075699	Excit.L2_5.1	EIF4A2	Factor3
ENSG00000167552	-0.06108955666422844	Excit.L2_5.1	TUBA1A	Factor3
ENSG00000134830	-0.09525559842586517	Excit.L2_5.1	C5AR2	Factor3
ENSG00000105088	-0.017519205808639526	Excit.L2_5.1	OLFM2	Factor3
ENSG00000066923	-0.14284342527389526	Excit.L2_5.1	STAG3	Factor3
ENSG00000225313	0.01606544479727745	Excit.L2_5.1	AL513327.1	Factor3
ENSG00000285731	-0.10895233601331711	Excit.L2_5.1	AC090644.1	Factor3
ENSG00000206432	-0.005372915416955948	Excit.L2_5.1	TMEM200C	Factor3
ENSG00000133121	-0.021280862390995026	Excit.L2_5.1	STARD13	Factor3
ENSG00000174473	-0.20908674597740173	Excit.L2_5.1	GALNTL6	Factor3
ENSG00000287608	-0.11605363339185715	Excit.L2_5.1	AC022137.4	Factor3
ENSG00000168701	-0.14474625885486603	Excit.L2_5.1	TMEM208	Factor3
ENSG00000168653	0.054364822804927826	Excit.L2_5.1	NDUFS5	Factor3
ENSG00000171126	0.05780508369207382	Excit.L2_5.1	KCNG3	Factor3
ENSG00000053108	0.2894703447818756	Excit.L2_5.1	FSTL4	Factor3
ENSG00000173915	-0.0036767018027603626	Excit.L2_5.1	ATP5MD	Factor3
ENSG00000132692	-0.05467638373374939	Excit.L2_5.1	BCAN	Factor3
ENSG00000283648	-0.02127193473279476	Excit.L2_5.1	AC006974.2	Factor3
ENSG00000034239	0.21989788115024567	Excit.L2_5.1	EFCAB1	Factor3
ENSG00000151062	0.13265174627304077	Excit.L2_5.1	CACNA2D4	Factor3
ENSG00000175756	4.43741912022233e-4	Excit.L2_5.1	AURKAIP1	Factor3
ENSG00000173113	-0.07311377674341202	Excit.L2_5.1	TRMT112	Factor3
ENSG00000111678	-0.108830526471138	Excit.L2_5.1	C12orf57	Factor3
ENSG00000236714	0.040609072893857956	Excit.L2_5.1	LINC01844	Factor3
ENSG00000133112	0.08726020902395248	Excit.L2_5.1	TPT1	Factor3
ENSG00000103145	0.13980820775032043	Excit.L2_5.1	HCFC1R1	Factor3
ENSG00000165943	-0.0938260480761528	Excit.L2_5.1	MOAP1	Factor3
ENSG00000287553	0.04347221180796623	Excit.L2_5.1	AC090617.10	Factor3
ENSG00000286292	0.012826882302761078	Excit.L2_5.1	AC099343.4	Factor3
ENSG00000136003	-0.187173530459404	Excit.L2_5.1	ISCU	Factor3
ENSG00000153721	-0.023422706872224808	Excit.L2_5.1	CNKSR3	Factor3
ENSG00000142611	0.09462746232748032	Excit.L2_5.1	PRDM16	Factor3
ENSG00000146147	0.15875227749347687	Excit.L2_5.1	MLIP	Factor3
ENSG00000225233	0.1359996795654297	Excit.L2_5.1	AL592402.1	Factor3
ENSG00000050555	-0.02812427654862404	Excit.L2_5.1	LAMC3	Factor3
ENSG00000145242	0.14580245316028595	Excit.L2_5.1	EPHA5	Factor3
ENSG00000183426	-0.3428312838077545	Excit.L2_5.1	NPIPA1	Factor3
ENSG00000096384	0.2235470414161682	Excit.L2_5.1	HSP90AB1	Factor3
ENSG00000132170	0.1523147076368332	Excit.L2_5.1	PPARG	Factor3
ENSG00000259678	-0.11964677274227142	Excit.L2_5.1	AC066613.2	Factor3
ENSG00000204642	-0.14843399822711945	Excit.L2_5.1	HLA-F	Factor3
ENSG00000227713	0.014642965979874134	Excit.L2_5.1	AC092159.1	Factor3
ENSG00000196976	-0.018225127831101418	Excit.L2_5.1	LAGE3	Factor3
ENSG00000197635	-0.06941422075033188	Excit.L2_5.1	DPP4	Factor3
ENSG00000198128	-0.08846087008714676	Excit.L2_5.1	OR2L3	Factor3
ENSG00000164938	-0.16527728736400604	Excit.L2_5.1	TP53INP1	Factor3
ENSG00000163520	0.11987856030464172	Excit.L2_5.1	FBLN2	Factor3
ENSG00000170160	-0.007637970149517059	Excit.L2_5.1	CCDC144A	Factor3
ENSG00000123243	0.015534448437392712	Excit.L2_5.1	ITIH5	Factor3
ENSG00000111859	0.19457681477069855	Excit.L2_5.1	NEDD9	Factor3
ENSG00000174844	0.021913554519414902	Excit.L2_5.1	DNAH12	Factor3
ENSG00000236318	0.13138756155967712	Excit.L2_5.1	AC019117.2	Factor3
ENSG00000224116	0.1051829606294632	Excit.L2_5.1	INHBA-AS1	Factor3
ENSG00000118849	-0.08165495097637177	Excit.L2_5.1	RARRES1	Factor3
ENSG00000226237	-0.03168077766895294	Excit.L2_5.1	GAS1RR	Factor3
ENSG00000026950	-0.12004511803388596	Excit.L2_5.1	BTN3A1	Factor3
ENSG00000135441	0.12489292025566101	Excit.L2_5.1	BLOC1S1	Factor3
ENSG00000080200	-0.12377753853797913	Excit.L2_5.1	CRYBG3	Factor3
ENSG00000197355	0.0653948187828064	Excit.L2_5.1	UAP1L1	Factor3
ENSG00000258754	-0.30311980843544006	Excit.L2_5.1	LINC01579	Factor3
ENSG00000101292	-0.12378297001123428	Excit.L2_5.1	PROKR2	Factor3
ENSG00000253301	0.06530479341745377	Excit.L2_5.1	LINC01606	Factor3
ENSG00000231557	0.06526128202676773	Excit.L2_5.1	AC020718.1	Factor3
ENSG00000103089	-0.23007832467556	Excit.L2_5.1	FA2H	Factor3
ENSG00000249335	0.03702955320477486	Excit.L2_5.1	AC093523.1	Factor3
ENSG00000087250	0.24193505942821503	Excit.L2_5.1	MT3	Factor3
ENSG00000177337	-0.08213381469249725	Excit.L2_5.1	DLGAP1-AS1	Factor3
ENSG00000185669	0.020350106060504913	Excit.L2_5.1	SNAI3	Factor3
ENSG00000277586	0.08598220348358154	Excit.L2_5.1	NEFL	Factor3
ENSG00000148123	-0.1896708905696869	Excit.L2_5.1	PLPPR1	Factor3
ENSG00000106236	0.25623103976249695	Excit.L2_5.1	NPTX2	Factor3
ENSG00000172428	-0.03483784943819046	Excit.L2_5.1	COPS9	Factor3
ENSG00000186998	-0.0402723029255867	Excit.L2_5.1	EMID1	Factor3
ENSG00000286423	0.15354537963867188	Excit.L2_5.1	AC004817.5	Factor3
ENSG00000234377	0.11204713582992554	Excit.L2_5.1	OBI1-AS1	Factor3
ENSG00000120875	-0.1191449910402298	Excit.L2_5.1	DUSP4	Factor3
ENSG00000141449	-0.01759428158402443	Excit.L2_5.1	GREB1L	Factor3
ENSG00000237720	0.22046329081058502	Excit.L2_5.1	AC011995.2	Factor3
ENSG00000149292	0.07251690328121185	Excit.L2_5.1	TTC12	Factor3
ENSG00000183783	-0.20101292431354523	Excit.L2_5.1	KCTD8	Factor3
ENSG00000106123	0.2482287734746933	Excit.L2_5.1	EPHB6	Factor3
ENSG00000140479	-0.10113804787397385	Excit.L2_5.1	PCSK6	Factor3
ENSG00000051341	-0.017665831372141838	Excit.L2_5.1	POLQ	Factor3
ENSG00000165084	-0.19169266521930695	Excit.L2_5.1	C8orf34	Factor3
ENSG00000242686	-0.22903816401958466	Excit.L2_5.1	AC107464.1	Factor3
ENSG00000234281	-0.1602097600698471	Excit.L2_5.1	LANCL1-AS1	Factor3
ENSG00000225953	0.19152699410915375	Excit.L2_5.1	SATB2-AS1	Factor3
ENSG00000176340	0.050337765365839005	Excit.L2_5.1	COX8A	Factor3
ENSG00000172508	-0.22253301739692688	Excit.L2_5.1	CARNS1	Factor3
ENSG00000254772	-0.132932648062706	Excit.L2_5.1	EEF1G	Factor3
ENSG00000182718	-0.05704442039132118	Excit.L2_5.1	ANXA2	Factor3
ENSG00000169100	0.08471420407295227	Excit.L2_5.1	SLC25A6	Factor3
ENSG00000102878	-0.17673121392726898	Excit.L2_5.1	HSF4	Factor3
ENSG00000140873	-0.09639463573694229	Excit.L2_5.1	ADAMTS18	Factor3
ENSG00000116791	0.047436684370040894	Excit.L2_5.1	CRYZ	Factor3
ENSG00000165272	-0.13180091977119446	Excit.L2_5.1	AQP3	Factor3
ENSG00000287195	-0.04033584147691727	Excit.L2_5.1	AC131568.1	Factor3
ENSG00000143774	0.04556874930858612	Excit.L2_5.1	GUK1	Factor3
ENSG00000196126	-0.10898885875940323	Excit.L2_5.1	HLA-DRB1	Factor3
ENSG00000255202	-0.08301006257534027	Excit.L2_5.1	AL049629.1	Factor3
ENSG00000287700	0.5092204213142395	Excit.L2_5.1	AL591378.1	Factor3
ENSG00000203585	0.16142606735229492	Excit.L2_5.1	LINC02408	Factor3
ENSG00000226759	0.07080400735139847	Excit.L2_5.1	DAB1-AS1	Factor3
ENSG00000226197	0.08110643923282623	Excit.L2_5.1	AL583785.1	Factor3
ENSG00000012779	0.043529659509658813	Excit.L2_5.1	ALOX5	Factor3
ENSG00000185304	2.1582159388344735e-4	Excit.L2_5.1	RGPD2	Factor3
ENSG00000056998	0.10417012870311737	Excit.L2_5.1	GYG2	Factor3
ENSG00000255326	-0.09344378113746643	Excit.L2_5.1	AP001922.5	Factor3
ENSG00000261742	-0.11516488343477249	Excit.L2_5.1	LINC00922	Factor3
ENSG00000187189	0.29614031314849854	Excit.L2_5.1	TSPYL4	Factor3
ENSG00000187957	-0.13966423273086548	Excit.L2_5.1	DNER	Factor3
ENSG00000170927	0.05338115990161896	Excit.L2_5.1	PKHD1	Factor3
ENSG00000141540	-0.3217690587043762	Excit.L2_5.1	TTYH2	Factor3
ENSG00000286020	0.13193577527999878	Excit.L2_5.1	AC011997.2	Factor3
ENSG00000131979	0.040410980582237244	Excit.L2_5.1	GCH1	Factor3
ENSG00000286961	-0.04101155325770378	Excit.L2_5.1	AC091938.1	Factor3
ENSG00000227863	-0.08194483071565628	Excit.L2_5.1	AC002383.1	Factor3
ENSG00000235166	-0.1648305207490921	Excit.L2_5.1	LINC01440	Factor3
ENSG00000255209	0.27338898181915283	Excit.L2_5.1	AP001978.1	Factor3
ENSG00000144278	0.17165477573871613	Excit.L2_5.1	GALNT13	Factor3
ENSG00000264151	-0.05952496826648712	Excit.L2_5.1	AC090403.1	Factor3
ENSG00000007516	-0.06812793016433716	Excit.L2_5.1	BAIAP3	Factor3
ENSG00000214870	-0.1446683257818222	Excit.L2_5.1	AC004540.1	Factor3
ENSG00000180263	0.5602982640266418	Excit.L2_5.1	FGD6	Factor3
ENSG00000164600	0.02007368579506874	Excit.L2_5.1	NEUROD6	Factor3
ENSG00000122406	0.014097527600824833	Excit.L2_5.1	RPL5	Factor3
ENSG00000133742	-0.2767743766307831	Excit.L2_5.1	CA1	Factor3
ENSG00000087074	0.13369345664978027	Excit.L2_5.1	PPP1R15A	Factor3
ENSG00000104722	0.07390104979276657	Excit.L2_5.1	NEFM	Factor3
ENSG00000172346	0.011574636213481426	Excit.L2_5.1	CSDC2	Factor3
ENSG00000270174	-0.040705837309360504	Excit.L2_5.1	AL022097.1	Factor3
ENSG00000081985	0.18625220656394958	Excit.L2_5.1	IL12RB2	Factor3
ENSG00000115756	0.27776020765304565	Excit.L2_5.1	HPCAL1	Factor3
ENSG00000198865	-0.24824272096157074	Excit.L2_5.1	CCDC152	Factor3
ENSG00000277448	0.24709078669548035	Excit.L2_5.1	LINC02338	Factor3
ENSG00000164946	0.016237778589129448	Excit.L2_5.1	FREM1	Factor3
ENSG00000259201	-0.10952837020158768	Excit.L2_5.1	AC090971.2	Factor3
ENSG00000286062	-0.01028086431324482	Excit.L2_5.1	AC092353.2	Factor3
ENSG00000100302	0.05661280080676079	Excit.L2_5.1	RASD2	Factor3
ENSG00000271584	-0.22392575442790985	Excit.L2_5.1	LINC02550	Factor3
ENSG00000287844	0.1316014975309372	Excit.L2_5.1	AC018953.2	Factor3
ENSG00000286719	-0.04336709529161453	Excit.L2_5.1	AL391811.1	Factor3
ENSG00000137267	0.09506049752235413	Excit.L2_5.1	TUBB2A	Factor3
ENSG00000111145	-0.05414680019021034	Excit.L2_5.1	ELK3	Factor3
ENSG00000152253	0.04253517836332321	Excit.L2_5.1	SPC25	Factor3
ENSG00000275830	0.2644892632961273	Excit.L2_5.1	AL390755.1	Factor3
ENSG00000240498	-0.15262818336486816	Excit.L2_5.1	CDKN2B-AS1	Factor3
ENSG00000166035	-0.009748590178787708	Excit.L2_5.1	LIPC	Factor3
ENSG00000141293	-0.05377836152911186	Excit.L2_5.1	SKAP1	Factor3
ENSG00000172794	-0.16144083440303802	Excit.L2_5.1	RAB37	Factor3
ENSG00000088992	0.042532626539468765	Excit.L2_5.1	TESC	Factor3
ENSG00000081479	-0.18487003445625305	Excit.L2_5.1	LRP2	Factor3
ENSG00000163873	-0.07572817802429199	Excit.L2_5.1	GRIK3	Factor3
ENSG00000142494	-0.11157644540071487	Excit.L2_5.1	SLC47A1	Factor3
ENSG00000260296	-0.1780891716480255	Excit.L2_5.1	AC095057.3	Factor3
ENSG00000160813	-0.16612283885478973	Excit.L2_5.1	PPP1R35	Factor3
ENSG00000232388	-0.3041045367717743	Excit.L2_5.1	SMIM26	Factor3
ENSG00000245149	-0.07493659108877182	Excit.L2_5.1	RNF139-AS1	Factor3
ENSG00000157483	-0.18738701939582825	Excit.L2_5.1	MYO1E	Factor3
ENSG00000142765	-0.08744315803050995	Excit.L2_5.1	SYTL1	Factor3
ENSG00000182263	-0.0935138463973999	Excit.L2_5.1	FIGN	Factor3
ENSG00000076706	-0.18483492732048035	Excit.L2_5.1	MCAM	Factor3
ENSG00000284981	0.1901034116744995	Excit.L2_5.1	UPK3BL2	Factor3
ENSG00000253161	0.26473745703697205	Excit.L2_5.1	LINC01605	Factor3
ENSG00000184515	0.10561840236186981	Excit.L2_5.1	BEX5	Factor3
ENSG00000144115	0.11881263554096222	Excit.L2_5.1	THNSL2	Factor3
ENSG00000132199	-0.12601077556610107	Excit.L2_5.1	ENOSF1	Factor3
ENSG00000174099	-0.05931152403354645	Excit.L2_5.1	MSRB3	Factor3
ENSG00000150051	0.2720288634300232	Excit.L2_5.1	MKX	Factor3
ENSG00000131116	-0.1755189150571823	Excit.L2_5.1	ZNF428	Factor3
ENSG00000110900	-0.03286299109458923	Excit.L2_5.1	TSPAN11	Factor3
ENSG00000125618	0.013754334300756454	Excit.L2_5.1	PAX8	Factor3
ENSG00000174776	0.05127209797501564	Excit.L2_5.1	WDR49	Factor3
ENSG00000286615	0.012553499080240726	Excit.L2_5.1	AC011416.4	Factor3
ENSG00000137177	0.24968820810317993	Excit.L2_5.1	KIF13A	Factor3
ENSG00000099624	0.22370801866054535	Excit.L2_5.1	ATP5F1D	Factor3
ENSG00000229588	-0.23920853435993195	Excit.L2_5.1	AL596087.2	Factor3
ENSG00000233016	-0.24443195760250092	Excit.L2_5.1	SNHG7	Factor3
ENSG00000144381	-0.05521124228835106	Excit.L2_5.1	HSPD1	Factor3
ENSG00000175334	-0.11388348788022995	Excit.L2_5.1	BANF1	Factor3
ENSG00000105376	0.030419375747442245	Excit.L2_5.1	ICAM5	Factor3
ENSG00000065361	-0.2597903907299042	Excit.L2_5.1	ERBB3	Factor3
ENSG00000286780	0.16014458239078522	Excit.L2_5.1	AL139379.1	Factor3
ENSG00000152822	0.36168235540390015	Excit.L2_5.1	GRM1	Factor3
ENSG00000133401	0.23153650760650635	Excit.L2_5.1	PDZD2	Factor3
ENSG00000105583	0.17235836386680603	Excit.L2_5.1	WDR83OS	Factor3
ENSG00000137460	-0.045613814145326614	Excit.L2_5.1	FHDC1	Factor3
ENSG00000162496	-0.03325384110212326	Excit.L2_5.1	DHRS3	Factor3
ENSG00000089558	0.14594541490077972	Excit.L2_5.1	KCNH4	Factor3
ENSG00000160014	0.13813534379005432	Excit.L2_5.1	CALM3	Factor3
ENSG00000178980	-0.09638442099094391	Excit.L2_5.1	SELENOW	Factor3
ENSG00000060138	0.12752534449100494	Excit.L2_5.1	YBX3	Factor3
ENSG00000146376	-0.19142881035804749	Excit.L2_5.1	ARHGAP18	Factor3
ENSG00000196262	0.15816730260849	Excit.L2_5.1	PPIA	Factor3
ENSG00000163833	0.32069864869117737	Excit.L2_5.1	FBXO40	Factor3
ENSG00000258666	-0.1110091581940651	Excit.L2_5.1	AL157871.4	Factor3
ENSG00000130731	0.2671225368976593	Excit.L2_5.1	METTL26	Factor3
ENSG00000185477	0.08330065757036209	Excit.L2_5.1	GPRIN3	Factor3
ENSG00000154864	-0.16345757246017456	Excit.L2_5.1	PIEZO2	Factor3
ENSG00000197454	-0.04914267361164093	Excit.L2_5.1	OR2L5	Factor3
ENSG00000164484	-0.010104508139193058	Excit.L2_5.1	TMEM200A	Factor3
ENSG00000181744	0.5479397773742676	Excit.L2_5.1	DIPK2A	Factor3
ENSG00000225096	0.11785334348678589	Excit.L2_5.1	AL445250.1	Factor3
ENSG00000125430	0.027769597247242928	Excit.L2_5.1	HS3ST3B1	Factor3
ENSG00000267707	-0.02328331209719181	Excit.L2_5.1	AC015961.2	Factor3
ENSG00000256268	-0.2069542407989502	Excit.L2_5.1	LINC02454	Factor3
ENSG00000155876	-0.14073626697063446	Excit.L2_5.1	RRAGA	Factor3
ENSG00000286046	0.17260847985744476	Excit.L2_5.1	AC093898.1	Factor3
ENSG00000257277	-0.04271307960152626	Excit.L2_5.1	AC092652.2	Factor3
ENSG00000174521	0.027452612295746803	Excit.L2_5.1	TTC9B	Factor3
ENSG00000164241	-0.13804128766059875	Excit.L2_5.1	C5orf63	Factor3
ENSG00000102882	0.3193339705467224	Excit.L2_5.1	MAPK3	Factor3
ENSG00000134539	0.014797477051615715	Excit.L2_5.1	KLRD1	Factor3
ENSG00000001626	-0.19789943099021912	Excit.L2_5.1	CFTR	Factor3
ENSG00000184384	-0.14813491702079773	Excit.L2_5.1	MAML2	Factor3
ENSG00000234083	0.2192060500383377	Excit.L2_5.1	AJ006995.1	Factor3
ENSG00000286953	0.16961096227169037	Excit.L2_5.1	AC122697.1	Factor3
ENSG00000189058	-0.03439700976014137	Excit.L2_5.1	APOD	Factor3
ENSG00000175779	-0.04675678536295891	Excit.L2_5.1	LINC02694	Factor3
ENSG00000196230	0.08486229926347733	Excit.L2_5.1	TUBB	Factor3
ENSG00000286864	-0.0811028704047203	Excit.L2_5.1	AC012076.1	Factor3
ENSG00000180347	-0.12886987626552582	Excit.L2_5.1	ITPRID1	Factor3
ENSG00000177822	-0.01243366114795208	Excit.L2_5.1	TENM3-AS1	Factor3
ENSG00000248801	-0.12094834446907043	Excit.L2_5.1	C8orf34-AS1	Factor3
ENSG00000156411	-0.007014571689069271	Excit.L2_5.1	ATP5MPL	Factor3
ENSG00000140983	0.014881471171975136	Excit.L2_5.1	RHOT2	Factor3
ENSG00000128272	-0.21065416932106018	Excit.L2_5.1	ATF4	Factor3
ENSG00000235098	-0.056363943964242935	Excit.L2_5.1	ANKRD65	Factor3
ENSG00000175147	-0.015080590732395649	Excit.L2_5.1	TMEM51-AS1	Factor3
ENSG00000127083	-0.082550048828125	Excit.L2_5.1	OMD	Factor3
ENSG00000112139	-0.2226008027791977	Excit.L2_5.1	MDGA1	Factor3
ENSG00000130770	-0.16208943724632263	Excit.L2_5.1	ATP5IF1	Factor3
ENSG00000169752	-0.056741148233413696	Excit.L2_5.1	NRG4	Factor3
ENSG00000064655	0.0723675787448883	Excit.L2_5.1	EYA2	Factor3
ENSG00000163629	0.26321011781692505	Excit.L2_5.1	PTPN13	Factor3
ENSG00000182768	0.01682654209434986	Excit.L2_5.1	NGRN	Factor3
ENSG00000249252	-0.14907719194889069	Excit.L2_5.1	AC098829.1	Factor3
ENSG00000182871	0.07280892133712769	Excit.L2_5.1	COL18A1	Factor3
ENSG00000247228	-0.03793312609195709	Excit.L2_5.1	AC009060.1	Factor3
ENSG00000077782	-0.26528674364089966	Excit.L2_5.1	FGFR1	Factor3
ENSG00000187010	-0.023984994739294052	Excit.L2_5.1	RHD	Factor3
ENSG00000054803	0.0031940427143126726	Excit.L2_5.1	CBLN4	Factor3
ENSG00000150782	0.027134142816066742	Excit.L2_5.1	IL18	Factor3
ENSG00000111077	-0.36053386330604553	Excit.L2_5.1	TNS2	Factor3
ENSG00000134247	0.16355420649051666	Excit.L2_5.1	PTGFRN	Factor3
ENSG00000163568	-0.031325723975896835	Excit.L2_5.1	AIM2	Factor3
ENSG00000154553	0.08579948544502258	Excit.L2_5.1	PDLIM3	Factor3
ENSG00000261810	0.10801693052053452	Excit.L2_5.1	AC133565.1	Factor3
ENSG00000196358	0.25666117668151855	Excit.L2_5.1	NTNG2	Factor3
ENSG00000072163	0.17473451793193817	Excit.L2_5.1	LIMS2	Factor3
ENSG00000145431	0.3154306411743164	Excit.L2_5.1	PDGFC	Factor3
ENSG00000287269	-0.03903688117861748	Excit.L2_5.1	Z82215.1	Factor3
ENSG00000280165	0.0814988762140274	Excit.L2_5.1	PCDH20	Factor3
ENSG00000163297	0.08218370378017426	Excit.L2_5.1	ANTXR2	Factor3
ENSG00000257748	0.024044513702392578	Excit.L2_5.1	LINC02281	Factor3
ENSG00000258757	-0.05776349455118179	Excit.L2_5.1	AL133453.1	Factor3
ENSG00000103269	-0.02132139541208744	Excit.L2_5.1	RHBDL1	Factor3
ENSG00000248942	0.24233412742614746	Excit.L2_5.1	LINC01335	Factor3
ENSG00000100258	0.15746919810771942	Excit.L2_5.1	LMF2	Factor3
ENSG00000284809	0.04602464288473129	Excit.L2_5.1	AL365394.1	Factor3
ENSG00000170017	-0.017237074673175812	Excit.L2_5.1	ALCAM	Factor3
ENSG00000286272	-0.06188138946890831	Excit.L2_5.1	AC093843.2	Factor3
ENSG00000154640	0.13842028379440308	Excit.L2_5.1	BTG3	Factor3
ENSG00000182325	-0.06912203878164291	Excit.L2_5.1	FBXL6	Factor3
ENSG00000260941	0.37571093440055847	Excit.L2_5.1	LINC00622	Factor3
ENSG00000233009	0.09330932050943375	Excit.L2_5.1	NALCN-AS1	Factor3
ENSG00000089220	0.13761283457279205	Excit.L2_5.1	PEBP1	Factor3
ENSG00000248458	-0.09490608423948288	Excit.L2_5.1	AL139147.1	Factor3
ENSG00000254607	0.08955155313014984	Excit.L2_5.1	AP001783.1	Factor3
ENSG00000155897	-0.2270350307226181	Excit.L2_5.1	ADCY8	Factor3
ENSG00000170293	0.1422746181488037	Excit.L2_5.1	CMTM8	Factor3
ENSG00000287018	0.17379191517829895	Excit.L2_5.1	AL161717.1	Factor3
ENSG00000170873	-0.21862241625785828	Excit.L2_5.1	MTSS1	Factor3
ENSG00000268810	0.027972841635346413	Excit.L2_5.1	AC007193.1	Factor3
ENSG00000125657	0.01522115245461464	Excit.L2_5.1	TNFSF9	Factor3
ENSG00000111674	0.07736362516880035	Excit.L2_5.1	ENO2	Factor3
ENSG00000222042	-0.09793168306350708	Excit.L2_5.1	AP001341.1	Factor3
ENSG00000286470	-0.09662593901157379	Excit.L2_5.1	AL034427.1	Factor3
ENSG00000128245	0.06375163048505783	Excit.L2_5.1	YWHAH	Factor3
ENSG00000196187	-0.2652003765106201	Excit.L2_5.1	TMEM63A	Factor3
ENSG00000090266	-0.023967351764440536	Excit.L2_5.1	NDUFB2	Factor3
ENSG00000140332	0.15526705980300903	Excit.L2_5.1	TLE3	Factor3
ENSG00000255621	-0.03253789246082306	Excit.L2_5.1	AC023790.2	Factor3
ENSG00000162981	0.06021331995725632	Excit.L2_5.1	LRATD1	Factor3
ENSG00000272563	-0.21682904660701752	Excit.L2_5.1	AC016745.2	Factor3
ENSG00000071909	0.050493258982896805	Excit.L2_5.1	MYO3B	Factor3
ENSG00000130725	0.19181790947914124	Excit.L2_5.1	UBE2M	Factor3
ENSG00000253197	0.2507980465888977	Excit.L2_5.1	AC117834.1	Factor3
ENSG00000279833	-0.13068218529224396	Excit.L2_5.1	AL031846.2	Factor3
ENSG00000285051	-0.2258462905883789	Excit.L2_5.1	SLC7A14-AS1	Factor3
ENSG00000104490	0.09409026801586151	Excit.L2_5.1	NCALD	Factor3
ENSG00000203618	0.11632117629051208	Excit.L2_5.1	GP1BB	Factor3
ENSG00000169271	0.19459447264671326	Excit.L2_5.1	HSPB3	Factor3
ENSG00000107593	0.1990864872932434	Excit.L2_5.1	PKD2L1	Factor3
ENSG00000162878	0.03277478739619255	Excit.L2_5.1	PKDCC	Factor3
ENSG00000100314	-0.3628917336463928	Excit.L2_5.1	CABP7	Factor3
ENSG00000100097	0.0722060278058052	Excit.L2_5.1	LGALS1	Factor3
ENSG00000258144	0.15063796937465668	Excit.L2_5.1	LINC02406	Factor3
ENSG00000286044	-0.05015327036380768	Excit.L2_5.1	AP001977.1	Factor3
ENSG00000084453	-0.23364941775798798	Excit.L2_5.1	SLCO1A2	Factor3
ENSG00000169733	0.10645228624343872	Excit.L2_5.1	RFNG	Factor3
ENSG00000228824	0.29990002512931824	Excit.L2_5.1	MIR4500HG	Factor3
ENSG00000126267	-0.035154078155756	Excit.L2_5.1	COX6B1	Factor3
ENSG00000287677	0.024016089737415314	Excit.L2_5.1	AC025839.1	Factor3
ENSG00000166002	-0.30446740984916687	Excit.L2_5.1	SMCO4	Factor3
ENSG00000228933	0.07690378278493881	Excit.L2_5.1	AC107419.1	Factor3
ENSG00000130066	0.03479136526584625	Excit.L2_5.1	SAT1	Factor3
ENSG00000213366	-0.09135876595973969	Excit.L2_5.1	GSTM2	Factor3
ENSG00000161249	-0.20914635062217712	Excit.L2_5.1	DMKN	Factor3
ENSG00000236408	0.08566712588071823	Excit.L2_5.1	AC073336.1	Factor3
ENSG00000174791	0.19601671397686005	Excit.L2_5.1	RIN1	Factor3
ENSG00000158201	-0.15376164019107819	Excit.L2_5.1	ABHD3	Factor3
ENSG00000135363	-0.13920173048973083	Excit.L2_5.1	LMO2	Factor3
ENSG00000145063	0.10592567920684814	Excit.L2_5.1	AC062028.1	Factor3
ENSG00000114698	0.1236255094408989	Excit.L2_5.1	PLSCR4	Factor3
ENSG00000284624	-0.2320324182510376	Excit.L2_5.1	AC092902.4	Factor3
ENSG00000100979	-9.06976405531168e-4	Excit.L2_5.1	PLTP	Factor3
ENSG00000183662	0.36648327112197876	Excit.L2_5.1	TAFA1	Factor3
ENSG00000175267	0.008685281500220299	Excit.L2_5.1	VWA3A	Factor3
ENSG00000288066	-0.009219799190759659	Excit.L2_5.1	AC097448.1	Factor3
ENSG00000228956	0.027749285101890564	Excit.L2_5.1	SATB1-AS1	Factor3
ENSG00000230453	0.29986363649368286	Excit.L2_5.1	ANKRD18B	Factor3
ENSG00000059377	0.0015829812036827207	Excit.L2_5.1	TBXAS1	Factor3
ENSG00000168356	-0.08697900176048279	Excit.L2_5.1	SCN11A	Factor3
ENSG00000111775	0.027901683002710342	Excit.L2_5.1	COX6A1	Factor3
ENSG00000228971	0.0666157677769661	Excit.L2_5.1	LINC02607	Factor3
ENSG00000146070	0.25286123156547546	Excit.L2_5.1	PLA2G7	Factor3
ENSG00000127774	-0.1650831252336502	Excit.L2_5.1	EMC6	Factor3
ENSG00000125356	-0.0871373638510704	Excit.L2_5.1	NDUFA1	Factor3
ENSG00000136014	-0.11090276390314102	Excit.L2_5.1	USP44	Factor3
ENSG00000274847	-0.07460353523492813	Excit.L2_5.1	MAFIP	Factor3
ENSG00000141655	0.1643926352262497	Excit.L2_5.1	TNFRSF11A	Factor3
ENSG00000108846	0.22287032008171082	Excit.L2_5.1	ABCC3	Factor3
ENSG00000105877	0.006868716794997454	Excit.L2_5.1	DNAH11	Factor3
ENSG00000122547	-0.38739460706710815	Excit.L2_5.1	EEPD1	Factor3
ENSG00000164270	-0.16325584053993225	Excit.L2_5.1	HTR4	Factor3
ENSG00000105701	0.31007882952690125	Excit.L2_5.1	FKBP8	Factor3
ENSG00000171241	0.007475628517568111	Excit.L2_5.1	SHCBP1	Factor3
ENSG00000283380	0.017074597999453545	Excit.L2_5.1	AL807742.1	Factor3
ENSG00000145451	0.2142753303050995	Excit.L2_5.1	GLRA3	Factor3
ENSG00000107242	-0.0505363754928112	Excit.L2_5.1	PIP5K1B	Factor3
ENSG00000162877	-0.045169647783041	Excit.L2_5.1	PM20D1	Factor3
ENSG00000183230	-0.14625464379787445	Excit.L2_5.1	CTNNA3	Factor3
ENSG00000164509	-0.0053671677596867085	Excit.L2_5.1	IL31RA	Factor3
ENSG00000092096	-0.15861274302005768	Excit.L2_5.1	SLC22A17	Factor3
ENSG00000203950	-0.07933291047811508	Excit.L2_5.1	RTL8A	Factor3
ENSG00000284677	-0.14159271121025085	Excit.L2_5.1	AL031985.4	Factor3
ENSG00000138678	0.04695621505379677	Excit.L2_5.1	GPAT3	Factor3
ENSG00000151632	-0.002585361013188958	Excit.L2_5.1	AKR1C2	Factor3
ENSG00000163659	-0.012455890886485577	Excit.L2_5.1	TIPARP	Factor3
ENSG00000166573	0.06369427591562271	Excit.L2_5.1	GALR1	Factor3
ENSG00000229195	-0.01262740883976221	Excit.L2_5.1	AC009495.1	Factor3
ENSG00000166558	-0.014202607795596123	Excit.L2_5.1	SLC38A8	Factor3
ENSG00000179104	0.021135171875357628	Excit.L2_5.1	TMTC2	Factor3
ENSG00000198467	0.22879038751125336	Excit.L2_5.1	TPM2	Factor3
ENSG00000235770	0.04463524743914604	Excit.L2_5.1	LINC00607	Factor3
ENSG00000237505	-0.0037936747539788485	Excit.L2_5.1	PKN2-AS1	Factor3
ENSG00000240553	0.017940597608685493	Excit.L2_5.1	AL031428.1	Factor3
ENSG00000120278	0.2244204729795456	Excit.L2_5.1	PLEKHG1	Factor3
ENSG00000168028	-0.3139398992061615	Excit.L2_5.1	RPSA	Factor3
ENSG00000137809	0.029458006843924522	Excit.L2_5.1	ITGA11	Factor3
ENSG00000213088	0.16005446016788483	Excit.L2_5.1	ACKR1	Factor3
ENSG00000223942	-0.15142548084259033	Excit.L2_5.1	AL590302.1	Factor3
ENSG00000263990	-0.07733448594808578	Excit.L2_5.1	AC004253.1	Factor3
ENSG00000281327	-0.01263363379985094	Excit.L2_5.1	LINC01338	Factor3
ENSG00000248222	-0.04629163444042206	Excit.L2_5.1	AC011389.1	Factor3
ENSG00000121104	0.07948896288871765	Excit.L2_5.1	FAM117A	Factor3
ENSG00000115363	-0.012222902849316597	Excit.L2_5.1	EVA1A	Factor3
ENSG00000143061	-0.019585616886615753	Excit.L2_5.1	IGSF3	Factor3
ENSG00000250510	-0.27349892258644104	Excit.L2_5.1	GPR162	Factor3
ENSG00000288039	0.1263854205608368	Excit.L2_5.1	AC098969.2	Factor3
ENSG00000183655	0.11414026468992233	Excit.L2_5.1	KLHL25	Factor3
ENSG00000248079	-0.02410236746072769	Excit.L2_5.1	DPH6-DT	Factor3
ENSG00000184900	0.4223913848400116	Excit.L2_5.1	SUMO3	Factor3
ENSG00000130813	-0.23641584813594818	Excit.L2_5.1	SHFL	Factor3
ENSG00000175906	0.12304577231407166	Excit.L2_5.1	ARL4D	Factor3
ENSG00000159212	-0.18624131381511688	Excit.L2_5.1	CLIC6	Factor3
ENSG00000174684	0.17913107573986053	Excit.L2_5.1	B4GAT1	Factor3
ENSG00000128989	0.3180621862411499	Excit.L2_5.1	ARPP19	Factor3
ENSG00000103742	-0.011827411130070686	Excit.L2_5.1	IGDCC4	Factor3
ENSG00000270111	0.012904510833323002	Excit.L2_5.1	CELF2-DT	Factor3
ENSG00000162032	-0.0877184048295021	Excit.L2_5.1	SPSB3	Factor3
ENSG00000258216	0.10293734073638916	Excit.L2_5.1	AC009522.1	Factor3
ENSG00000243678	-0.008167561143636703	Excit.L2_5.1	NME2	Factor3
ENSG00000180879	0.21947437524795532	Excit.L2_5.1	SSR4	Factor3
ENSG00000184076	0.012674810364842415	Excit.L2_5.1	UQCR10	Factor3
ENSG00000172296	0.031591564416885376	Excit.L2_5.1	SPTLC3	Factor3
ENSG00000102226	0.035053376108407974	Excit.L2_5.1	USP11	Factor3
ENSG00000011426	-0.29511210322380066	Excit.L2_5.1	ANLN	Factor3
ENSG00000286690	0.0602417029440403	Excit.L2_5.1	AC011351.1	Factor3
ENSG00000130962	0.4017324447631836	Excit.L2_5.1	PRRG1	Factor3
ENSG00000172201	0.009852148592472076	Excit.L2_5.1	ID4	Factor3
ENSG00000213199	0.0858115628361702	Excit.L2_5.1	ASIC3	Factor3
ENSG00000135404	-0.1552477478981018	Excit.L2_5.1	CD63	Factor3
ENSG00000156535	0.05383852869272232	Excit.L2_5.1	CD109	Factor3
ENSG00000186417	-0.259172648191452	Excit.L2_5.1	GLDN	Factor3
ENSG00000142549	-0.012655496597290039	Excit.L2_5.1	IGLON5	Factor3
ENSG00000146090	0.08166033029556274	Excit.L2_5.1	RASGEF1C	Factor3
ENSG00000246316	0.021801913157105446	Excit.L2_5.1	AC010230.1	Factor3
ENSG00000196557	-0.0033429909963160753	Excit.L2_5.1	CACNA1H	Factor3
ENSG00000188229	0.03582471236586571	Excit.L2_5.1	TUBB4B	Factor3
ENSG00000158683	-0.18449541926383972	Excit.L2_5.1	PKD1L1	Factor3
ENSG00000240710	-0.07373929768800735	Excit.L2_5.1	AL512306.3	Factor3
ENSG00000173930	0.03489108383655548	Excit.L2_5.1	SLCO4C1	Factor3
ENSG00000171604	0.23227180540561676	Excit.L2_5.1	CXXC5	Factor3
ENSG00000162551	0.11564972996711731	Excit.L2_5.1	ALPL	Factor3
ENSG00000168159	0.25570109486579895	Excit.L2_5.1	RNF187	Factor3
ENSG00000141750	-0.12465310841798782	Excit.L2_5.1	STAC2	Factor3
ENSG00000104044	0.06964226812124252	Excit.L2_5.1	OCA2	Factor3
ENSG00000267519	-0.03682360798120499	Excit.L2_5.1	AC020916.1	Factor3
ENSG00000109906	0.04964526370167732	Excit.L2_5.1	ZBTB16	Factor3
ENSG00000167702	0.24801446497440338	Excit.L2_5.1	KIFC2	Factor3
ENSG00000265728	-0.05531973019242287	Excit.L2_5.1	AP001099.1	Factor3
ENSG00000177551	-0.3822362422943115	Excit.L2_5.1	NHLH2	Factor3
ENSG00000187688	-0.21385443210601807	Excit.L2_5.1	TRPV2	Factor3
ENSG00000196090	0.1266242265701294	Excit.L2_5.1	PTPRT	Factor3
ENSG00000172965	0.036443017423152924	Excit.L2_5.1	MIR4435-2HG	Factor3
ENSG00000136999	-0.007084556855261326	Excit.L2_5.1	CCN3	Factor3
ENSG00000155974	-0.26104775071144104	Excit.L2_5.1	GRIP1	Factor3
ENSG00000108381	-0.14750483632087708	Excit.L2_5.1	ASPA	Factor3
ENSG00000184313	-0.08106894791126251	Excit.L2_5.1	MROH7	Factor3
ENSG00000062582	-0.047206226736307144	Excit.L2_5.1	MRPS24	Factor3
ENSG00000122477	-0.011591550894081593	Excit.L2_5.1	LRRC39	Factor3
ENSG00000131771	0.3268800675868988	Excit.L2_5.1	PPP1R1B	Factor3
ENSG00000113578	-0.0751657485961914	Excit.L2_5.1	FGF1	Factor3
ENSG00000141526	-0.014058887958526611	Excit.L2_5.1	SLC16A3	Factor3
ENSG00000128641	-0.2061949372291565	Excit.L2_5.1	MYO1B	Factor3
ENSG00000250761	0.10476291179656982	Excit.L2_5.1	AC093305.1	Factor3
ENSG00000180509	0.10085062682628632	Excit.L2_5.1	KCNE1	Factor3
ENSG00000185615	0.20479093492031097	Excit.L2_5.1	PDIA2	Factor3
ENSG00000225572	-0.050690412521362305	Excit.L2_5.1	DOCK4-AS1	Factor3
ENSG00000119121	0.007846446707844734	Excit.L2_5.1	TRPM6	Factor3
ENSG00000130202	-0.10411174595355988	Excit.L2_5.1	NECTIN2	Factor3
ENSG00000263956	-0.07756303995847702	Excit.L2_5.1	NBPF11	Factor3
ENSG00000285803	-0.10747303068637848	Excit.L2_5.1	AL442003.1	Factor3
ENSG00000142621	0.09659134596586227	Excit.L2_5.1	FHAD1	Factor3
ENSG00000126709	-0.14358019828796387	Excit.L2_5.1	IFI6	Factor3
ENSG00000225619	-0.10301381349563599	Excit.L2_5.1	MYT1L-AS1	Factor3
ENSG00000236581	-0.13351298868656158	Excit.L2_5.1	STARD13-AS	Factor3
ENSG00000127561	0.04087815806269646	Excit.L2_5.1	SYNGR3	Factor3
ENSG00000155926	-0.004357608966529369	Excit.L2_5.1	SLA	Factor3
ENSG00000143494	-0.13844141364097595	Excit.L2_5.1	VASH2	Factor3
ENSG00000259403	0.09175049513578415	Excit.L2_5.1	AC020704.1	Factor3
ENSG00000230490	-0.05013454332947731	Excit.L2_5.1	AL139383.1	Factor3
ENSG00000203668	0.2950301766395569	Excit.L2_5.1	CHML	Factor3
ENSG00000267673	-0.07679180800914764	Excit.L2_5.1	FDX2	Factor3
ENSG00000074706	0.052403006702661514	Excit.L2_5.1	IPCEF1	Factor3
ENSG00000082293	0.2546406388282776	Excit.L2_5.1	COL19A1	Factor3
ENSG00000253311	-0.028612811118364334	Excit.L2_5.1	LINC01847	Factor3
ENSG00000279159	-0.11688663065433502	Excit.L2_5.1	AC003681.1	Factor3
ENSG00000151702	0.058335281908512115	Excit.L2_5.1	FLI1	Factor3
ENSG00000134762	-0.1319623738527298	Excit.L2_5.1	DSC3	Factor3
ENSG00000129667	0.07069472223520279	Excit.L2_5.1	RHBDF2	Factor3
ENSG00000240567	-0.12561561167240143	Excit.L2_5.1	LINC02067	Factor3
ENSG00000166387	-0.2486659586429596	Excit.L2_5.1	PPFIBP2	Factor3
ENSG00000196376	-0.07157953083515167	Excit.L2_5.1	SLC35F1	Factor3
ENSG00000196465	0.07516756653785706	Excit.L2_5.1	MYL6B	Factor3
ENSG00000091138	0.2190065085887909	Excit.L2_5.1	SLC26A3	Factor3
ENSG00000225914	-0.12445206195116043	Excit.L2_5.1	TSBP1-AS1	Factor3
ENSG00000101210	0.26716721057891846	Excit.L2_5.1	EEF1A2	Factor3
ENSG00000229315	0.318450003862381	Excit.L2_5.1	MCHR2-AS1	Factor3
ENSG00000146233	0.10466016083955765	Excit.L2_5.1	CYP39A1	Factor3
ENSG00000106367	0.18465843796730042	Excit.L2_5.1	AP1S1	Factor3
ENSG00000143543	-0.07052476704120636	Excit.L2_5.1	JTB	Factor3
ENSG00000181061	0.02404313161969185	Excit.L2_5.1	HIGD1A	Factor3
ENSG00000185053	-0.12123572081327438	Excit.L2_5.1	SGCZ	Factor3
ENSG00000006016	0.03602774068713188	Excit.L2_5.1	CRLF1	Factor3
ENSG00000135821	0.14081332087516785	Excit.L2_5.1	GLUL	Factor3
ENSG00000166595	-0.09667763859033585	Excit.L2_5.1	CIAO2B	Factor3
ENSG00000241220	0.042108722031116486	Excit.L2_5.1	AC078788.1	Factor3
ENSG00000267575	-0.054607659578323364	Excit.L2_5.1	AC006504.5	Factor3
ENSG00000112769	-0.04934694990515709	Excit.L2_5.1	LAMA4	Factor3
ENSG00000084207	0.06725646555423737	Excit.L2_5.1	GSTP1	Factor3
ENSG00000034713	-0.1763644814491272	Excit.L2_5.1	GABARAPL2	Factor3
ENSG00000259118	-0.11588073521852493	Excit.L2_5.1	AL139022.1	Factor3
ENSG00000183978	-0.018402129411697388	Excit.L2_5.1	COA3	Factor3
ENSG00000161929	-0.051950957626104355	Excit.L2_5.1	SCIMP	Factor3
ENSG00000286736	0.07659502327442169	Excit.L2_5.1	AC005753.2	Factor3
ENSG00000287100	0.18485254049301147	Excit.L2_5.1	AL078600.1	Factor3
ENSG00000124006	-0.14027677476406097	Excit.L2_5.1	OBSL1	Factor3
ENSG00000179091	0.0329025499522686	Excit.L2_5.1	CYC1	Factor3
ENSG00000184524	0.2233043909072876	Excit.L2_5.1	CEND1	Factor3
ENSG00000187514	0.018969064578413963	Excit.L2_5.1	PTMA	Factor3
ENSG00000148219	-0.053678836673498154	Excit.L2_5.1	ASTN2	Factor3
ENSG00000171159	0.23658369481563568	Excit.L2_5.1	C9orf16	Factor3
ENSG00000286279	-0.30426549911499023	Excit.L2_5.1	AC108721.2	Factor3
ENSG00000258342	0.053768619894981384	Excit.L2_5.1	AL133304.3	Factor3
ENSG00000186684	-0.08763470500707626	Excit.L2_5.1	CYP27C1	Factor3
ENSG00000108370	-0.115901418030262	Excit.L2_5.1	RGS9	Factor3
ENSG00000167178	-0.04541958495974541	Excit.L2_5.1	ISLR2	Factor3
ENSG00000286282	-0.03105880506336689	Excit.L2_5.1	AC021733.4	Factor3
ENSG00000169230	-0.022974098101258278	Excit.L2_5.1	PRELID1	Factor3
ENSG00000159335	0.2038055956363678	Excit.L2_5.1	PTMS	Factor3
ENSG00000139880	-0.23552927374839783	Excit.L2_5.1	CDH24	Factor3
ENSG00000278662	-0.13782916963100433	Excit.L2_5.1	GOLGA6L10	Factor3
ENSG00000106366	0.02282533422112465	Excit.L2_5.1	SERPINE1	Factor3
ENSG00000149654	0.2170436531305313	Excit.L2_5.1	CDH22	Factor3
ENSG00000119698	0.2448704093694687	Excit.L2_5.1	PPP4R4	Factor3
ENSG00000231160	-0.15390491485595703	Excit.L2_5.1	KLF3-AS1	Factor3
ENSG00000280594	0.0799521878361702	Excit.L2_5.1	BTG3-AS1	Factor3
ENSG00000231918	0.09370966255664825	Excit.L2_5.1	AC007402.1	Factor3
ENSG00000173511	-0.24906262755393982	Excit.L2_5.1	VEGFB	Factor3
ENSG00000159674	0.045799124985933304	Excit.L2_5.1	SPON2	Factor3
ENSG00000173660	-0.08388067036867142	Excit.L2_5.1	UQCRH	Factor3
ENSG00000145780	0.301358163356781	Excit.L2_5.1	FEM1C	Factor3
ENSG00000087085	-0.05070338398218155	Excit.L2_5.1	ACHE	Factor3
ENSG00000214022	-0.015347737818956375	Excit.L2_5.1	REPIN1	Factor3
ENSG00000173769	0.13057540357112885	Excit.L2_5.1	TOPAZ1	Factor3
ENSG00000013619	0.3305414915084839	Excit.L2_5.1	MAMLD1	Factor3
ENSG00000126860	-0.19817522168159485	Excit.L2_5.1	EVI2A	Factor3
ENSG00000259296	-0.12653090059757233	Excit.L2_5.1	AC020892.2	Factor3
ENSG00000180964	-0.05077687278389931	Excit.L2_5.1	TCEAL8	Factor3
ENSG00000158815	0.13868720829486847	Excit.L2_5.1	FGF17	Factor3
ENSG00000229140	0.1086476519703865	Excit.L2_5.1	CCDC26	Factor3
ENSG00000225526	-0.031191764399409294	Excit.L2_5.1	MKRN2OS	Factor3
ENSG00000130643	-0.04730905964970589	Excit.L2_5.1	CALY	Factor3
ENSG00000102760	-0.04545298218727112	Excit.L2_5.1	RGCC	Factor3
ENSG00000257228	-0.0980592593550682	Excit.L2_5.1	AC090531.1	Factor3
ENSG00000113657	-0.02151154913008213	Excit.L2_5.1	DPYSL3	Factor3
ENSG00000170959	0.05163847655057907	Excit.L2_5.1	DCDC1	Factor3
ENSG00000227733	0.12807035446166992	Excit.L2_5.1	AC239809.3	Factor3
ENSG00000186628	-0.07493063807487488	Excit.L2_5.1	FSD2	Factor3
ENSG00000233334	-0.03849812224507332	Excit.L2_5.1	FAM53B-AS1	Factor3
ENSG00000173391	0.024466844275593758	Excit.L2_5.1	OLR1	Factor3
ENSG00000176973	-0.09321610629558563	Excit.L2_5.1	FAM89B	Factor3
ENSG00000164683	0.12527525424957275	Excit.L2_5.1	HEY1	Factor3
ENSG00000160097	-0.05649692565202713	Excit.L2_5.1	FNDC5	Factor3
ENSG00000141854	0.04322706535458565	Excit.L2_5.1	MISP3	Factor3
ENSG00000258551	0.21319539844989777	Excit.L2_5.1	AC104035.1	Factor3
ENSG00000255198	-0.01586705818772316	Excit.L2_5.1	SNHG9	Factor3
ENSG00000266357	0.015942363068461418	Excit.L2_5.1	LINC02074	Factor3
ENSG00000173482	-0.04047868773341179	Excit.L2_5.1	PTPRM	Factor3
ENSG00000178952	0.11391161382198334	Excit.L2_5.1	TUFM	Factor3
ENSG00000112297	-0.19922251999378204	Excit.L2_5.1	CRYBG1	Factor3
ENSG00000241360	0.15820994973182678	Excit.L2_5.1	PDXP	Factor3
ENSG00000175697	0.1787268966436386	Excit.L2_5.1	GPR156	Factor3
ENSG00000176358	-0.0018782565603032708	Excit.L2_5.1	TAC4	Factor3
ENSG00000248898	-0.12592066824436188	Excit.L2_5.1	AC022126.1	Factor3
ENSG00000105767	-0.19831916689872742	Excit.L2_5.1	CADM4	Factor3
ENSG00000264515	0.22425204515457153	Excit.L2_5.1	AC011474.1	Factor3
ENSG00000168032	0.024788450449705124	Excit.L2_5.1	ENTPD3	Factor3
ENSG00000076344	0.157539963722229	Excit.L2_5.1	RGS11	Factor3
ENSG00000125780	0.08143638074398041	Excit.L2_5.1	TGM3	Factor3
ENSG00000249988	-0.09254670888185501	Excit.L2_5.1	AC092546.1	Factor3
ENSG00000176978	0.13860148191452026	Excit.L2_5.1	DPP7	Factor3
ENSG00000148344	0.4424678385257721	Excit.L2_5.1	PTGES	Factor3
ENSG00000253706	0.11401960998773575	Excit.L2_5.1	AC011632.1	Factor3
ENSG00000253773	0.08645852655172348	Excit.L2_5.1	C8orf37-AS1	Factor3
ENSG00000142534	0.014741791412234306	Excit.L2_5.1	RPS11	Factor3
ENSG00000230333	-0.2232336848974228	Excit.L2_5.1	AC004160.1	Factor3
ENSG00000169946	-0.26405981183052063	Excit.L2_5.1	ZFPM2	Factor3
ENSG00000164076	0.20759430527687073	Excit.L2_5.1	CAMKV	Factor3
ENSG00000128708	0.01583225466310978	Excit.L2_5.1	HAT1	Factor3
ENSG00000286946	-0.006836992222815752	Excit.L2_5.1	AC024996.1	Factor3
ENSG00000106571	0.11590726673603058	Excit.L2_5.1	GLI3	Factor3
ENSG00000235958	-0.16465944051742554	Excit.L2_5.1	UBOX5-AS1	Factor3
ENSG00000166669	0.18805193901062012	Excit.L2_5.1	ATF7IP2	Factor3
ENSG00000233452	-0.048246074467897415	Excit.L2_5.1	STXBP5-AS1	Factor3
ENSG00000177108	0.05093683302402496	Excit.L2_5.1	ZDHHC22	Factor3
ENSG00000165194	0.3193272054195404	Excit.L2_5.1	PCDH19	Factor3
ENSG00000161203	0.04543811082839966	Excit.L2_5.1	AP2M1	Factor3
ENSG00000213064	0.08419599384069443	Excit.L2_5.1	SFT2D2	Factor3
ENSG00000253633	-0.28783118724823	Excit.L2_5.1	AP002852.1	Factor3
ENSG00000197756	0.022601675242185593	Excit.L2_5.1	RPL37A	Factor3
ENSG00000250891	0.06456951051950455	Excit.L2_5.1	LINC02208	Factor3
ENSG00000112149	0.09069271385669708	Excit.L2_5.1	CD83	Factor3
ENSG00000181104	-0.20578116178512573	Excit.L2_5.1	F2R	Factor3
ENSG00000125337	0.08930757641792297	Excit.L2_5.1	KIF25	Factor3
ENSG00000155011	0.14846956729888916	Excit.L2_5.1	DKK2	Factor3
ENSG00000285734	0.10083924233913422	Excit.L2_5.1	AC005414.1	Factor3
ENSG00000186439	0.04384343698620796	Excit.L2_5.1	TRDN	Factor3
ENSG00000253535	-0.05022142454981804	Excit.L2_5.1	AC120193.1	Factor3
ENSG00000286887	-0.34230905771255493	Excit.L2_5.1	AL355881.1	Factor3
ENSG00000165929	0.04390925541520119	Excit.L2_5.1	TC2N	Factor3
ENSG00000259245	0.11410684138536453	Excit.L2_5.1	LINC02853	Factor3
ENSG00000156804	0.22968682646751404	Excit.L2_5.1	FBXO32	Factor3
ENSG00000134871	0.2583598792552948	Excit.L2_5.1	COL4A2	Factor3
ENSG00000010278	-0.4952048063278198	Excit.L2_5.1	CD9	Factor3
ENSG00000130829	0.01556493528187275	Excit.L2_5.1	DUSP9	Factor3
ENSG00000164176	0.1854218989610672	Excit.L2_5.1	EDIL3	Factor3
ENSG00000258807	0.11223406344652176	Excit.L2_5.1	AL359237.1	Factor3
ENSG00000114631	-0.09439801424741745	Excit.L2_5.1	PODXL2	Factor3
ENSG00000147432	-0.059796348214149475	Excit.L2_5.1	CHRNB3	Factor3
ENSG00000237074	-0.10153277963399887	Excit.L2_5.1	AL596218.1	Factor3
ENSG00000251555	-0.04310411587357521	Excit.L2_5.1	AC096711.2	Factor3
ENSG00000103187	-0.1173849105834961	Excit.L2_5.1	COTL1	Factor3
ENSG00000229491	-0.09604460746049881	Excit.L2_5.1	AC136489.1	Factor3
ENSG00000169738	0.23229967057704926	Excit.L2_5.1	DCXR	Factor3
ENSG00000105568	0.3766476511955261	Excit.L2_5.1	PPP2R1A	Factor3
ENSG00000203663	-0.04558505117893219	Excit.L2_5.1	OR2L2	Factor3
ENSG00000185070	0.052642885595560074	Excit.L2_5.1	FLRT2	Factor3
ENSG00000169621	2.0840397337451577e-4	Excit.L2_5.1	APLF	Factor3
ENSG00000171451	0.1677827537059784	Excit.L2_5.1	DSEL	Factor3
ENSG00000167889	0.35086700320243835	Excit.L2_5.1	MGAT5B	Factor3
ENSG00000189099	-0.08957784622907639	Excit.L2_5.1	PRSS48	Factor3
ENSG00000277443	0.24151788651943207	Excit.L2_5.1	MARCKS	Factor3
ENSG00000264000	-0.11733918637037277	Excit.L2_5.1	AP005059.1	Factor3
ENSG00000179841	0.16593396663665771	Excit.L2_5.1	AKAP5	Factor3
ENSG00000187772	-0.0316631905734539	Excit.L2_5.1	LIN28B	Factor3
ENSG00000115896	0.16088685393333435	Excit.L2_5.1	PLCL1	Factor3
ENSG00000254768	0.1357383280992508	Excit.L2_5.1	AC104009.1	Factor3
ENSG00000169122	-0.28885477781295776	Excit.L2_5.1	FAM110B	Factor3
ENSG00000105327	-0.06918610632419586	Excit.L2_5.1	BBC3	Factor3
ENSG00000178297	0.10233902931213379	Excit.L2_5.1	TMPRSS9	Factor3
ENSG00000282564	0.16359186172485352	Excit.L2_5.1	AL133516.1	Factor3
ENSG00000196739	0.12931868433952332	Excit.L2_5.1	COL27A1	Factor3
ENSG00000132329	0.14665724337100983	Excit.L2_5.1	RAMP1	Factor3
ENSG00000273828	0.02340305596590042	Excit.L2_5.1	AL133227.1	Factor3
ENSG00000236303	-0.019541796296834946	Excit.L2_5.1	LINC02646	Factor3
ENSG00000230084	-0.2597257196903229	Excit.L2_5.1	AC006059.1	Factor3
ENSG00000169564	0.1265227347612381	Excit.L2_5.1	PCBP1	Factor3
ENSG00000105329	-0.2677781283855438	Excit.L2_5.1	TGFB1	Factor3
ENSG00000143067	0.39662593603134155	Excit.L2_5.1	ZNF697	Factor3
ENSG00000148444	-0.24763642251491547	Excit.L2_5.1	COMMD3	Factor3
ENSG00000259460	-0.14125095307826996	Excit.L2_5.1	AC078909.1	Factor3
ENSG00000103253	-0.021089691668748856	Excit.L2_5.1	HAGHL	Factor3
ENSG00000119669	0.023445842787623405	Excit.L2_5.1	IRF2BPL	Factor3
ENSG00000214140	0.15297169983386993	Excit.L2_5.1	PRCD	Factor3
ENSG00000227683	-0.05205124244093895	Excit.L2_5.1	AL358394.1	Factor3
ENSG00000155307	0.11482726037502289	Excit.L2_5.1	SAMSN1	Factor3
ENSG00000105649	0.15417566895484924	Excit.L2_5.1	RAB3A	Factor3
ENSG00000082781	0.11230126023292542	Excit.L2_5.1	ITGB5	Factor3
ENSG00000224514	0.24048757553100586	Excit.L2_5.1	LINC00620	Factor3
ENSG00000275212	0.15398401021957397	Excit.L2_5.1	LINC02826	Factor3
ENSG00000198883	0.2803378403186798	Excit.L2_5.1	PNMA5	Factor3
ENSG00000008311	-0.25811442732810974	Excit.L2_5.1	AASS	Factor3
ENSG00000147669	-0.09651202708482742	Excit.L2_5.1	POLR2K	Factor3
ENSG00000150594	-0.15832047164440155	Excit.L2_5.1	ADRA2A	Factor3
ENSG00000139200	-0.02119525708258152	Excit.L2_5.1	PIANP	Factor3
ENSG00000141232	0.1485699862241745	Excit.L2_5.1	TOB1	Factor3
ENSG00000224879	0.27125969529151917	Excit.L2_5.1	AC011754.1	Factor3
ENSG00000140470	-0.12198661267757416	Excit.L2_5.1	ADAMTS17	Factor3
ENSG00000152082	-0.0848049744963646	Excit.L2_5.1	MZT2B	Factor3
ENSG00000258779	0.04329068958759308	Excit.L2_5.1	LINC01568	Factor3
ENSG00000287398	0.04189291223883629	Excit.L2_5.1	AC117481.1	Factor3
ENSG00000184731	-0.03425942733883858	Excit.L2_5.1	FAM110C	Factor3
ENSG00000088986	-0.010455561801791191	Excit.L2_5.1	DYNLL1	Factor3
ENSG00000249343	0.09602378308773041	Excit.L2_5.1	LINC01333	Factor3
ENSG00000215126	-0.19701193273067474	Excit.L2_5.1	CBWD6	Factor3
ENSG00000171703	0.1808609813451767	Excit.L2_5.1	TCEA2	Factor3
ENSG00000187944	-0.14158542454242706	Excit.L2_5.1	C2orf66	Factor3
ENSG00000272259	-0.1989366114139557	Excit.L2_5.1	LINC01749	Factor3
ENSG00000132554	0.12253174185752869	Excit.L2_5.1	RGS22	Factor3
ENSG00000180089	-0.01807018555700779	Excit.L2_5.1	TMEM86B	Factor3
ENSG00000164023	0.1356695294380188	Excit.L2_5.1	SGMS2	Factor3
ENSG00000261517	-0.052453961223363876	Excit.L2_5.1	LINC00558	Factor3
ENSG00000161265	-0.0304140355437994	Excit.L2_5.1	U2AF1L4	Factor3
ENSG00000101327	-0.14781999588012695	Excit.L2_5.1	PDYN	Factor3
ENSG00000287202	-0.040559761226177216	Excit.L2_5.1	AC008119.1	Factor3
ENSG00000285980	-0.14427262544631958	Excit.L2_5.1	AP003025.2	Factor3
ENSG00000286218	-0.02688564732670784	Excit.L2_5.1	AC005040.2	Factor3
ENSG00000078269	-0.17580579221248627	Excit.L2_5.1	SYNJ2	Factor3
ENSG00000126945	0.12649793922901154	Excit.L2_5.1	HNRNPH2	Factor3
ENSG00000228775	-0.053072698414325714	Excit.L2_5.1	WEE2-AS1	Factor3
ENSG00000143995	0.06736984848976135	Excit.L2_5.1	MEIS1	Factor3
ENSG00000235837	-0.07019361853599548	Excit.L2_5.1	AC073333.1	Factor3
ENSG00000222035	-0.008649244904518127	Excit.L2_5.1	KIAA2012-AS1	Factor3
ENSG00000251185	0.11879348754882812	Excit.L2_5.1	AC025244.1	Factor3
ENSG00000136048	-0.042722221463918686	Excit.L2_5.1	DRAM1	Factor3
ENSG00000224877	0.017936332151293755	Excit.L2_5.1	NDUFAF8	Factor3
ENSG00000135636	0.11970743536949158	Excit.L2_5.1	DYSF	Factor3
ENSG00000204172	-0.3114694356918335	Excit.L2_5.1	AGAP9	Factor3
ENSG00000268061	0.021913772448897362	Excit.L2_5.1	NAPA-AS1	Factor3
ENSG00000245910	-0.16575782001018524	Excit.L2_5.1	SNHG6	Factor3
ENSG00000186281	-0.17022116482257843	Excit.L2_5.1	GPAT2	Factor3
ENSG00000160948	0.012417650781571865	Excit.L2_5.1	VPS28	Factor3
ENSG00000186352	-0.21884065866470337	Excit.L2_5.1	ANKRD37	Factor3
ENSG00000153802	-0.053178198635578156	Excit.L2_5.1	TMPRSS11D	Factor3
ENSG00000241472	-0.11763922870159149	Excit.L2_5.1	PTPRG-AS1	Factor3
ENSG00000171867	0.10829288512468338	Excit.L2_5.1	PRNP	Factor3
ENSG00000185352	0.12659408152103424	Excit.L2_5.1	HS6ST3	Factor3
ENSG00000287807	-0.11262845247983932	Excit.L2_5.1	AL390242.1	Factor3
ENSG00000082556	0.0875031128525734	Excit.L2_5.1	OPRK1	Factor3
ENSG00000125458	-0.22472719848155975	Excit.L2_5.1	NT5C	Factor3
ENSG00000228509	0.09041322022676468	Excit.L2_5.1	AC006460.1	Factor3
ENSG00000282998	0.18011486530303955	Excit.L2_5.1	AC009975.2	Factor3
ENSG00000286610	0.23824498057365417	Excit.L2_5.1	AL356433.1	Factor3
ENSG00000198785	0.06855373829603195	Excit.L2_5.1	GRIN3A	Factor3
ENSG00000162729	-0.09361982345581055	Excit.L2_5.1	IGSF8	Factor3
ENSG00000243276	0.030574344098567963	Excit.L2_5.1	AC068633.1	Factor3
ENSG00000283361	0.020854627713561058	Excit.L2_5.1	CFAP97D2	Factor3
ENSG00000176490	0.24735084176063538	Excit.L2_5.1	DIRAS1	Factor3
ENSG00000205078	-0.05291289836168289	Excit.L2_5.1	SYCE1L	Factor3
ENSG00000159708	-0.13915640115737915	Excit.L2_5.1	LRRC36	Factor3
ENSG00000162618	-0.08857646584510803	Excit.L2_5.1	ADGRL4	Factor3
ENSG00000179331	7.057451875880361e-4	Excit.L2_5.1	RAB39A	Factor3
ENSG00000183281	-0.24812644720077515	Excit.L2_5.1	PLGLB1	Factor3
ENSG00000267698	-0.054265327751636505	Excit.L2_5.1	AC002116.2	Factor3
ENSG00000154096	0.09236083924770355	Excit.L2_5.1	THY1	Factor3
ENSG00000185862	-0.07870509475469589	Excit.L2_5.1	EVI2B	Factor3
ENSG00000101440	-0.20733894407749176	Excit.L2_5.1	ASIP	Factor3
ENSG00000187950	0.0033783011604100466	Excit.L2_5.1	OVCH1	Factor3
ENSG00000226051	-0.03266885504126549	Excit.L2_5.1	ZNF503-AS1	Factor3
ENSG00000177700	0.07353765517473221	Excit.L2_5.1	POLR2L	Factor3
ENSG00000149527	0.08138539642095566	Excit.L2_5.1	PLCH2	Factor3
ENSG00000184905	0.038081683218479156	Excit.L2_5.1	TCEAL2	Factor3
ENSG00000158109	0.08621907234191895	Excit.L2_5.1	TPRG1L	Factor3
ENSG00000254402	-0.002932205330580473	Excit.L2_5.1	LRRC24	Factor3
ENSG00000068078	0.11308908462524414	Excit.L2_5.1	FGFR3	Factor3
ENSG00000232023	-0.06274014711380005	Excit.L2_5.1	LINC01807	Factor3
ENSG00000248905	0.2782721221446991	Excit.L2_5.1	FMN1	Factor3
ENSG00000099795	0.16644079983234406	Excit.L2_5.1	NDUFB7	Factor3
ENSG00000250961	0.04951870068907738	Excit.L2_5.1	AC025470.2	Factor3
ENSG00000274512	-0.1581718772649765	Excit.L2_5.1	TBC1D3L	Factor3
ENSG00000127540	0.11701834946870804	Excit.L2_5.1	UQCR11	Factor3
ENSG00000152527	0.24183133244514465	Excit.L2_5.1	PLEKHH2	Factor3
ENSG00000054148	0.07785271853208542	Excit.L2_5.1	PHPT1	Factor3
ENSG00000009950	-0.14213711023330688	Excit.L2_5.1	MLXIPL	Factor3
ENSG00000285741	0.17556262016296387	Excit.L2_5.1	AC005999.2	Factor3
ENSG00000220008	0.10743735730648041	Excit.L2_5.1	LINGO3	Factor3
ENSG00000172757	0.2442156970500946	Excit.L2_5.1	CFL1	Factor3
ENSG00000229178	-0.18553881347179413	Excit.L2_5.1	AC233280.1	Factor3
ENSG00000079337	-0.08415038883686066	Excit.L2_5.1	RAPGEF3	Factor3
ENSG00000108465	-0.18777300417423248	Excit.L2_5.1	CDK5RAP3	Factor3
ENSG00000117115	-0.17492038011550903	Excit.L2_5.1	PADI2	Factor3
ENSG00000259823	0.1471201777458191	Excit.L2_5.1	LYPD8	Factor3
ENSG00000260337	-0.054350901395082474	Excit.L2_5.1	AC091544.4	Factor3
ENSG00000148357	0.04184709116816521	Excit.L2_5.1	HMCN2	Factor3
ENSG00000115107	-0.07197482883930206	Excit.L2_5.1	STEAP3	Factor3
ENSG00000165959	-0.2925017476081848	Excit.L2_5.1	CLMN	Factor3
ENSG00000286591	0.14356589317321777	Excit.L2_5.1	AC006197.2	Factor3
ENSG00000251372	0.1642886847257614	Excit.L2_5.1	LINC00499	Factor3
ENSG00000261193	0.16560861468315125	Excit.L2_5.1	AC134312.4	Factor3
ENSG00000173801	-0.0164803359657526	Excit.L2_5.1	JUP	Factor3
ENSG00000234862	0.09836709499359131	Excit.L2_5.1	AL035258.1	Factor3
ENSG00000254171	0.1435956209897995	Excit.L2_5.1	AC114321.1	Factor3
ENSG00000236559	0.010234796442091465	Excit.L2_5.1	AL117381.1	Factor3
ENSG00000258647	-0.13270319998264313	Excit.L2_5.1	LINC00930	Factor3
ENSG00000175497	-0.04965232312679291	Excit.L2_5.1	DPP10	Factor3
ENSG00000260528	0.038433030247688293	Excit.L2_5.1	FAM157C	Factor3
ENSG00000101222	-0.09118302166461945	Excit.L2_5.1	SPEF1	Factor3
ENSG00000196639	-0.0953141376376152	Excit.L2_5.1	HRH1	Factor3
ENSG00000227769	-2.8861145256087184e-4	Excit.L2_5.1	AC072062.1	Factor3
ENSG00000187889	0.15884947776794434	Excit.L2_5.1	FYB2	Factor3
ENSG00000179583	0.0595708042383194	Excit.L2_5.1	CIITA	Factor3
ENSG00000138376	-0.11642488092184067	Excit.L2_5.1	BARD1	Factor3
ENSG00000225421	0.1187969446182251	Excit.L2_5.1	AC019330.1	Factor3
ENSG00000260032	0.0787794291973114	Excit.L2_5.1	NORAD	Factor3
ENSG00000158865	-0.11046507954597473	Excit.L2_5.1	SLC5A11	Factor3
ENSG00000116717	-0.16418233513832092	Excit.L2_5.1	GADD45A	Factor3
ENSG00000099977	-0.05173880606889725	Excit.L2_5.1	DDT	Factor3
ENSG00000072315	0.19041432440280914	Excit.L2_5.1	TRPC5	Factor3
ENSG00000171314	-0.011410892009735107	Excit.L2_5.1	PGAM1	Factor3
ENSG00000237773	0.032448068261146545	Excit.L2_5.1	AC073332.1	Factor3
ENSG00000186231	0.08876962959766388	Excit.L2_5.1	KLHL32	Factor3
ENSG00000173653	-0.2739699184894562	Excit.L2_5.1	RCE1	Factor3
ENSG00000258274	-0.05236159637570381	Excit.L2_5.1	AC012085.2	Factor3
ENSG00000231441	-0.2679440379142761	Excit.L2_5.1	AL512422.1	Factor3
ENSG00000080573	0.1406414806842804	Excit.L2_5.1	COL5A3	Factor3
ENSG00000237975	-0.086215540766716	Excit.L2_5.1	FLG-AS1	Factor3
ENSG00000128536	0.05403320863842964	Excit.L2_5.1	CDHR3	Factor3
ENSG00000112782	-0.050269756466150284	Excit.L2_5.1	CLIC5	Factor3
ENSG00000286412	-0.06554049998521805	Excit.L2_5.1	AC007682.1	Factor3
ENSG00000215277	0.06486776471138	Excit.L2_5.1	RNF212B	Factor3
ENSG00000177103	-0.23141075670719147	Excit.L2_5.1	DSCAML1	Factor3
ENSG00000214922	-0.12605798244476318	Excit.L2_5.1	HLA-F-AS1	Factor3
ENSG00000244128	-0.06653343141078949	Excit.L2_5.1	LINC01322	Factor3
ENSG00000187498	0.1485033929347992	Excit.L2_5.1	COL4A1	Factor3
ENSG00000246451	-0.10865289717912674	Excit.L2_5.1	AL049840.2	Factor3
ENSG00000286717	-0.013172573409974575	Excit.L2_5.1	AP001407.1	Factor3
ENSG00000031081	0.07456160336732864	Excit.L2_5.1	ARHGAP31	Factor3
ENSG00000248138	0.14448393881320953	Excit.L2_5.1	AC097515.1	Factor3
ENSG00000118733	0.14055758714675903	Excit.L2_5.1	OLFM3	Factor3
ENSG00000186854	0.16776692867279053	Excit.L2_5.1	TRABD2A	Factor3
ENSG00000287232	-0.10314102470874786	Excit.L2_5.1	AC079848.2	Factor3
ENSG00000213676	0.02490231767296791	Excit.L2_5.1	ATF6B	Factor3
ENSG00000172716	0.006307615898549557	Excit.L2_5.1	SLFN11	Factor3
ENSG00000267710	-0.024673819541931152	Excit.L2_5.1	EDDM13	Factor3
ENSG00000188687	-0.07822072505950928	Excit.L2_5.1	SLC4A5	Factor3
ENSG00000228526	-0.06286580115556717	Excit.L2_5.1	MIR34AHG	Factor3
ENSG00000147408	0.27237483859062195	Excit.L2_5.1	CSGALNACT1	Factor3
ENSG00000251138	-0.12669870257377625	Excit.L2_5.1	AC090015.1	Factor3
ENSG00000011083	0.15859048068523407	Excit.L2_5.1	SLC6A7	Factor3
ENSG00000254968	-0.0635523796081543	Excit.L2_5.1	LINC02763	Factor3
ENSG00000130988	-0.17211893200874329	Excit.L2_5.1	RGN	Factor3
ENSG00000287965	-0.02913009561598301	Excit.L2_5.1	AC018557.3	Factor3
ENSG00000243004	-0.07897375524044037	Excit.L2_5.1	AC005062.1	Factor3
ENSG00000240175	-0.10338341444730759	Excit.L2_5.1	MAGI1-AS1	Factor3
ENSG00000285294	-0.09987300634384155	Excit.L2_5.1	LINC00842	Factor3
ENSG00000152413	0.028057320043444633	Excit.L2_5.1	HOMER1	Factor3
ENSG00000258957	0.05010337010025978	Excit.L2_5.1	AL359317.2	Factor3
ENSG00000182256	-0.04948040097951889	Excit.L2_5.1	GABRG3	Factor3
ENSG00000287759	-0.11343870311975479	Excit.L2_5.1	AL353151.2	Factor3
ENSG00000010438	0.2300424873828888	Excit.L2_5.1	PRSS3	Factor3
ENSG00000080166	-0.08157887309789658	Excit.L2_5.1	DCT	Factor3
ENSG00000091656	-0.19847479462623596	Excit.L2_5.1	ZFHX4	Factor3
ENSG00000170889	0.005633935797959566	Excit.L2_5.1	RPS9	Factor3
ENSG00000111897	-0.041264619678258896	Excit.L2_5.1	SERINC1	Factor3
ENSG00000162975	0.07889410108327866	Excit.L2_5.1	KCNF1	Factor3
ENSG00000278811	-0.12628300487995148	Excit.L2_5.1	LINC00624	Factor3
ENSG00000257271	-0.004818600602447987	Excit.L2_5.1	KIRREL3-AS1	Factor3
ENSG00000173726	-0.021567385643720627	Excit.L2_5.1	TOMM20	Factor3
ENSG00000230426	0.010943299159407616	Excit.L2_5.1	ERVMER61-1	Factor3
ENSG00000143869	0.06438812613487244	Excit.L2_5.1	GDF7	Factor3
ENSG00000105854	-0.0047853486612439156	Excit.L2_5.1	PON2	Factor3
ENSG00000172031	0.3564257025718689	Excit.L2_5.1	EPHX4	Factor3
ENSG00000008056	0.3902905583381653	Excit.L2_5.1	SYN1	Factor3
ENSG00000141295	-0.21142923831939697	Excit.L2_5.1	SCRN2	Factor3
ENSG00000160213	-0.279777467250824	Excit.L2_5.1	CSTB	Factor3
ENSG00000184611	0.2127435952425003	Excit.L2_5.1	KCNH7	Factor3
ENSG00000154655	0.19920948147773743	Excit.L2_5.1	L3MBTL4	Factor3
ENSG00000163749	0.1780029684305191	Excit.L2_5.1	CCDC158	Factor3
ENSG00000178445	-0.12318450212478638	Excit.L2_5.1	GLDC	Factor3
ENSG00000120318	0.1196933463215828	Excit.L2_5.1	ARAP3	Factor3
ENSG00000287419	0.06719955801963806	Excit.L2_5.1	AL121929.3	Factor3
ENSG00000009694	-0.2373620569705963	Excit.L2_5.1	TENM1	Factor3
ENSG00000151693	-0.19008655846118927	Excit.L2_5.1	ASAP2	Factor3
ENSG00000169129	0.3483150005340576	Excit.L2_5.1	AFAP1L2	Factor3
ENSG00000163219	0.032093245536088943	Excit.L2_5.1	ARHGAP25	Factor3
ENSG00000287736	-0.04683428257703781	Excit.L2_5.1	AF305872.2	Factor3
ENSG00000286343	0.1528625786304474	Excit.L2_5.1	AL359436.1	Factor3
ENSG00000105989	-0.0750565454363823	Excit.L2_5.1	WNT2	Factor3
ENSG00000251034	-0.13626250624656677	Excit.L2_5.1	AC087854.1	Factor3
ENSG00000099860	0.08777755498886108	Excit.L2_5.1	GADD45B	Factor3
ENSG00000271945	0.010084062814712524	Excit.L2_5.1	AL355612.1	Factor3
ENSG00000165309	-0.06298842281103134	Excit.L2_5.1	ARMC3	Factor3
ENSG00000160801	0.011793769896030426	Excit.L2_5.1	PTH1R	Factor3
ENSG00000164694	-0.0831860825419426	Excit.L2_5.1	FNDC1	Factor3
ENSG00000163516	0.0168742835521698	Excit.L2_5.1	ANKZF1	Factor3
ENSG00000197705	-0.02822694182395935	Excit.L2_5.1	KLHL14	Factor3
ENSG00000250866	0.08511573076248169	Excit.L2_5.1	AC022424.2	Factor3
ENSG00000058866	-0.010042516514658928	Excit.L2_5.1	DGKG	Factor3
ENSG00000108309	0.3921150267124176	Excit.L2_5.1	RUNDC3A	Factor3
ENSG00000144567	-0.023805024102330208	Excit.L2_5.1	RETREG2	Factor3
ENSG00000215045	0.07355589419603348	Excit.L2_5.1	GRID2IP	Factor3
ENSG00000095585	-0.1429430991411209	Excit.L2_5.1	BLNK	Factor3
ENSG00000132341	0.09228729456663132	Excit.L2_5.1	RAN	Factor3
ENSG00000196083	-0.16502973437309265	Excit.L2_5.1	IL1RAP	Factor3
ENSG00000198691	0.11835843324661255	Excit.L2_5.1	ABCA4	Factor3
ENSG00000215022	0.06809939444065094	Excit.L2_5.1	AL008729.1	Factor3
ENSG00000075426	0.20279815793037415	Excit.L2_5.1	FOSL2	Factor3
ENSG00000079308	0.06247527152299881	Excit.L2_5.1	TNS1	Factor3
ENSG00000214944	0.06773558259010315	Excit.L2_5.1	ARHGEF28	Factor3
ENSG00000128739	-0.2201576977968216	Excit.L2_5.1	SNRPN	Factor3
ENSG00000204851	0.19001995027065277	Excit.L2_5.1	PNMA8B	Factor3
ENSG00000109736	-0.12898530066013336	Excit.L2_5.1	MFSD10	Factor3
ENSG00000226053	0.2699187099933624	Excit.L2_5.1	LINC01776	Factor3
ENSG00000133124	-0.2729344367980957	Excit.L2_5.1	IRS4	Factor3
ENSG00000026103	-0.0481620691716671	Excit.L2_5.1	FAS	Factor3
ENSG00000226746	-0.21937938034534454	Excit.L2_5.1	SMCR5	Factor3
ENSG00000189060	0.08572510629892349	Excit.L2_5.1	H1F0	Factor3
ENSG00000138798	0.05735333636403084	Excit.L2_5.1	EGF	Factor3
ENSG00000135083	-0.039198581129312515	Excit.L2_5.1	CCNJL	Factor3
ENSG00000178381	0.007049235515296459	Excit.L2_5.1	ZFAND2A	Factor3
ENSG00000087460	0.06248117610812187	Excit.L2_5.1	GNAS	Factor3
ENSG00000249207	-0.22032400965690613	Excit.L2_5.1	AC079921.1	Factor3
ENSG00000260788	-0.17002464830875397	Excit.L2_5.1	AC009063.2	Factor3
ENSG00000113100	0.18203957378864288	Excit.L2_5.1	CDH9	Factor3
ENSG00000169855	6.568164681084454e-4	Excit.L2_5.1	ROBO1	Factor3
ENSG00000124203	0.013927904888987541	Excit.L2_5.1	ZNF831	Factor3
ENSG00000088881	-0.11425197124481201	Excit.L2_5.1	EBF4	Factor3
ENSG00000138311	0.015554209239780903	Excit.L2_5.1	ZNF365	Factor3
ENSG00000168916	-0.126437708735466	Excit.L2_5.1	ZNF608	Factor3
ENSG00000255302	0.06918925046920776	Excit.L2_5.1	EID1	Factor3
ENSG00000092421	-0.05967605113983154	Excit.L2_5.1	SEMA6A	Factor3
ENSG00000125730	-0.02129741571843624	Excit.L2_5.1	C3	Factor3
ENSG00000257815	-0.13976043462753296	Excit.L2_5.1	AC025159.1	Factor3
ENSG00000258947	0.04495244100689888	Excit.L2_5.1	TUBB3	Factor3
ENSG00000265533	0.19246909022331238	Excit.L2_5.1	AC114689.3	Factor3
ENSG00000130827	-0.13383258879184723	Excit.L2_5.1	PLXNA3	Factor3
ENSG00000149591	-0.09699344635009766	Excit.L2_5.1	TAGLN	Factor3
ENSG00000005471	0.05360398069024086	Excit.L2_5.1	ABCB4	Factor3
ENSG00000258181	0.2871723771095276	Excit.L2_5.1	AC008083.3	Factor3
ENSG00000183098	0.30938026309013367	Excit.L2_5.1	GPC6	Factor3
ENSG00000106546	0.18624408543109894	Excit.L2_5.1	AHR	Factor3
ENSG00000233124	0.14013594388961792	Excit.L2_5.1	LINC00456	Factor3
ENSG00000196166	0.030720243230462074	Excit.L2_5.1	C8orf86	Factor3
ENSG00000233110	0.02375582419335842	Excit.L2_5.1	AC093797.1	Factor3
ENSG00000188573	0.38506054878234863	Excit.L2_5.1	FBLL1	Factor3
ENSG00000187323	-0.07351115345954895	Excit.L2_5.1	DCC	Factor3
ENSG00000070087	-0.06618952751159668	Excit.L2_5.1	PFN2	Factor3
ENSG00000165795	0.03891870751976967	Excit.L2_5.1	NDRG2	Factor3
ENSG00000142178	-0.01960749737918377	Excit.L2_5.1	SIK1	Factor3
ENSG00000085871	-5.73222991079092e-4	Excit.L2_5.1	MGST2	Factor3
ENSG00000181072	-0.2397129386663437	Excit.L2_5.1	CHRM2	Factor3
ENSG00000059378	-0.18062713742256165	Excit.L2_5.1	PARP12	Factor3
ENSG00000250697	0.03858751803636551	Excit.L2_5.1	AC010343.3	Factor3
ENSG00000106538	-0.20837070047855377	Excit.L2_5.1	RARRES2	Factor3
ENSG00000183837	0.034248773008584976	Excit.L2_5.1	PNMA3	Factor3
ENSG00000158106	0.16168233752250671	Excit.L2_5.1	RHPN1	Factor3
ENSG00000242808	-0.18954326212406158	Excit.L2_5.1	SOX2-OT	Factor3
ENSG00000272356	0.10139211267232895	Excit.L2_5.1	AL080317.2	Factor3
ENSG00000171522	0.1447746753692627	Excit.L2_5.1	PTGER4	Factor3
ENSG00000286685	-0.045209117233753204	Excit.L2_5.1	AL158077.2	Factor3
ENSG00000248663	0.029985330998897552	Excit.L2_5.1	LINC00992	Factor3
ENSG00000159199	-0.04022544249892235	Excit.L2_5.1	ATP5MC1	Factor3
ENSG00000121691	0.07048017531633377	Excit.L2_5.1	CAT	Factor3
ENSG00000234614	-0.029663091525435448	Excit.L2_5.1	C2CD4D-AS1	Factor3
ENSG00000162545	0.26588064432144165	Excit.L2_5.1	CAMK2N1	Factor3
ENSG00000079385	-0.020697519183158875	Excit.L2_5.1	CEACAM1	Factor3
ENSG00000245685	-0.15213236212730408	Excit.L2_5.1	FRG1-DT	Factor3
ENSG00000174444	-0.07667185366153717	Excit.L2_5.1	RPL4	Factor3
ENSG00000158747	0.20172163844108582	Excit.L2_5.1	NBL1	Factor3
ENSG00000131730	0.107918880879879	Excit.L2_5.1	CKMT2	Factor3
ENSG00000255178	0.15748731791973114	Excit.L2_5.1	LINC02720	Factor3
ENSG00000154330	0.051502127200365067	Excit.L2_5.1	PGM5	Factor3
ENSG00000112759	-0.17099478840827942	Excit.L2_5.1	SLC29A1	Factor3
ENSG00000105855	0.16549882292747498	Excit.L2_5.1	ITGB8	Factor3
ENSG00000006747	0.10449520498514175	Excit.L2_5.1	SCIN	Factor3
ENSG00000130775	-0.14737118780612946	Excit.L2_5.1	THEMIS2	Factor3
ENSG00000137962	0.21332120895385742	Excit.L2_5.1	ARHGAP29	Factor3
ENSG00000198542	-0.08693752437829971	Excit.L2_5.1	ITGBL1	Factor3
ENSG00000170396	-0.22215142846107483	Excit.L2_5.1	ZNF804A	Factor3
ENSG00000147996	-0.37188124656677246	Excit.L2_5.1	CBWD5	Factor3
ENSG00000090539	-0.10985974967479706	Excit.L2_5.1	CHRD	Factor3
ENSG00000145536	0.06565316021442413	Excit.L2_5.1	ADAMTS16	Factor3
ENSG00000101282	-0.02050333470106125	Excit.L2_5.1	RSPO4	Factor3
ENSG00000255159	0.08677489310503006	Excit.L2_5.1	AC026894.1	Factor3
ENSG00000227082	-0.10568619519472122	Excit.L2_5.1	LINC02798	Factor3
ENSG00000257002	0.033811017870903015	Excit.L2_5.1	AP000438.1	Factor3
ENSG00000260578	0.15651927888393402	Excit.L2_5.1	AC110597.1	Factor3
ENSG00000163041	-0.0896727591753006	Excit.L2_5.1	H3F3A	Factor3
ENSG00000272769	-0.0461651012301445	Excit.L2_5.1	AC097532.2	Factor3
ENSG00000240694	-0.0743071436882019	Excit.L2_5.1	PNMA2	Factor3
ENSG00000224220	0.048952244222164154	Excit.L2_5.1	AC104699.1	Factor3
ENSG00000122729	-0.10039646923542023	Excit.L2_5.1	ACO1	Factor3
ENSG00000127824	0.13758425414562225	Excit.L2_5.1	TUBA4A	Factor3
ENSG00000137269	-0.2643229067325592	Excit.L2_5.1	LRRC1	Factor3
ENSG00000184999	0.32879653573036194	Excit.L2_5.1	SLC22A10	Factor3
ENSG00000163249	0.26654624938964844	Excit.L2_5.1	CCNYL1	Factor3
ENSG00000136960	-0.20215170085430145	Excit.L2_5.1	ENPP2	Factor3
ENSG00000072422	0.14518918097019196	Excit.L2_5.1	RHOBTB1	Factor3
ENSG00000257443	0.10704950243234634	Excit.L2_5.1	AC068305.2	Factor3
ENSG00000099800	0.05170130729675293	Excit.L2_5.1	TIMM13	Factor3
ENSG00000251613	-0.05402252823114395	Excit.L2_5.1	AC063979.2	Factor3
ENSG00000166228	-0.14728522300720215	Excit.L2_5.1	PCBD1	Factor3
ENSG00000103528	0.3556324243545532	Excit.L2_5.1	SYT17	Factor3
ENSG00000170525	0.20804694294929504	Excit.L2_5.1	PFKFB3	Factor3
ENSG00000229124	-0.06416479498147964	Excit.L2_5.1	VIM-AS1	Factor3
ENSG00000249417	0.1106632798910141	Excit.L2_5.1	AC117383.1	Factor3
ENSG00000185187	-0.09169348329305649	Excit.L2_5.1	SIGIRR	Factor3
ENSG00000053501	-0.20806623995304108	Excit.L2_5.1	USE1	Factor3
ENSG00000101204	-0.09443550556898117	Excit.L2_5.1	CHRNA4	Factor3
ENSG00000166501	0.1870204210281372	Excit.L2_5.1	PRKCB	Factor3
ENSG00000073282	0.115589939057827	Excit.L2_5.1	TP63	Factor3
ENSG00000119326	0.041057802736759186	Excit.L2_5.1	CTNNAL1	Factor3
ENSG00000117154	-0.07050668448209763	Excit.L2_5.1	IGSF21	Factor3
ENSG00000175664	-0.08123240619897842	Excit.L2_5.1	TEX26	Factor3
ENSG00000171889	-0.09814514219760895	Excit.L2_5.1	MIR31HG	Factor3
ENSG00000249426	-0.00190777238458395	Excit.L2_5.1	AC093206.1	Factor3
ENSG00000182648	0.13938948512077332	Excit.L2_5.1	LINC01006	Factor3
ENSG00000234350	-0.009832403622567654	Excit.L2_5.1	AC007405.1	Factor3
ENSG00000107872	0.053914155811071396	Excit.L2_5.1	FBXL15	Factor3
ENSG00000285637	0.12635383009910583	Excit.L2_5.1	AL161449.2	Factor3
ENSG00000105254	0.25837260484695435	Excit.L2_5.1	TBCB	Factor3
ENSG00000140474	-0.2321004867553711	Excit.L2_5.1	ULK3	Factor3
ENSG00000213121	0.22036707401275635	Excit.L2_5.1	AL590867.1	Factor3
ENSG00000188738	-0.24325670301914215	Excit.L2_5.1	FSIP2	Factor3
ENSG00000102174	0.06502768397331238	Excit.L2_5.1	PHEX	Factor3
ENSG00000173559	-0.10328539460897446	Excit.L2_5.1	NABP1	Factor3
ENSG00000254872	0.3589191138744354	Excit.L2_5.1	LINC02688	Factor3
ENSG00000009790	0.1389671415090561	Excit.L2_5.1	TRAF3IP3	Factor3
ENSG00000121361	-0.03747563809156418	Excit.L2_5.1	KCNJ8	Factor3
ENSG00000229972	-0.1078164353966713	Excit.L2_5.1	IQCF3	Factor3
ENSG00000233822	0.19905804097652435	Excit.L2_5.1	HIST1H2BN	Factor3
ENSG00000232931	0.09049384295940399	Excit.L2_5.1	LINC00342	Factor3
ENSG00000074071	-0.08673746883869171	Excit.L2_5.1	MRPS34	Factor3
ENSG00000013306	0.03206711262464523	Excit.L2_5.1	SLC25A39	Factor3
ENSG00000214216	-0.004943816922605038	Excit.L2_5.1	IQCJ	Factor3
ENSG00000153064	0.294920414686203	Excit.L2_5.1	BANK1	Factor3
ENSG00000261105	0.17546917498111725	Excit.L2_5.1	LMO7-AS1	Factor3
ENSG00000182272	0.040587712079286575	Excit.L2_5.1	B4GALNT4	Factor3
ENSG00000162733	-0.09236375242471695	Excit.L2_5.1	DDR2	Factor3
ENSG00000176749	0.23236367106437683	Excit.L2_5.1	CDK5R1	Factor3
ENSG00000248510	0.13601021468639374	Excit.L2_5.1	LINC02267	Factor3
ENSG00000270069	0.033630989491939545	Excit.L2_5.1	MIR222HG	Factor3
ENSG00000136943	-0.01658950373530388	Excit.L2_5.1	CTSV	Factor3
ENSG00000129116	-0.19470228254795074	Excit.L2_5.1	PALLD	Factor3
ENSG00000170540	-0.005990447010844946	Excit.L2_5.1	ARL6IP1	Factor3
ENSG00000196118	-0.0023524160496890545	Excit.L2_5.1	CCDC189	Factor3
ENSG00000154736	-0.04310855641961098	Excit.L2_5.1	ADAMTS5	Factor3
ENSG00000223561	0.15123893320560455	Excit.L2_5.1	AC005165.1	Factor3
ENSG00000163606	-0.15871389210224152	Excit.L2_5.1	CD200R1	Factor3
ENSG00000260088	0.016141988337039948	Excit.L2_5.1	DDX59-AS1	Factor3
ENSG00000164434	0.19845907390117645	Excit.L2_5.1	FABP7	Factor3
ENSG00000234810	0.1638668030500412	Excit.L2_5.1	AL603840.1	Factor3
ENSG00000285300	-0.12511415779590607	Excit.L2_5.1	AC073176.2	Factor3
ENSG00000180875	-0.25815173983573914	Excit.L2_5.1	GREM2	Factor3
ENSG00000111906	-0.14406199753284454	Excit.L2_5.1	HDDC2	Factor3
ENSG00000186462	0.050960902124643326	Excit.L2_5.1	NAP1L2	Factor3
ENSG00000131378	0.12723907828330994	Excit.L2_5.1	RFTN1	Factor3
ENSG00000130158	0.006828212644904852	Excit.L2_5.1	DOCK6	Factor3
ENSG00000104964	0.002103807171806693	Excit.L2_5.1	TLE5	Factor3
ENSG00000257522	0.036409229040145874	Excit.L2_5.1	AL133166.1	Factor3
ENSG00000145632	0.10721135139465332	Excit.L2_5.1	PLK2	Factor3
ENSG00000091181	-0.07659953087568283	Excit.L2_5.1	IL5RA	Factor3
ENSG00000100429	0.18013915419578552	Excit.L2_5.1	HDAC10	Factor3
ENSG00000135472	0.16771534085273743	Excit.L2_5.1	FAIM2	Factor3
ENSG00000104419	-0.18448494374752045	Excit.L2_5.1	NDRG1	Factor3
ENSG00000170074	-0.1473781019449234	Excit.L2_5.1	FAM153A	Factor3
ENSG00000171631	-0.05950242653489113	Excit.L2_5.1	P2RY6	Factor3
ENSG00000258871	0.08520732820034027	Excit.L2_5.1	AC004828.1	Factor3
ENSG00000138185	-0.10266174376010895	Excit.L2_5.1	ENTPD1	Factor3
ENSG00000227279	-0.06591715663671494	Excit.L2_5.1	AC110015.1	Factor3
ENSG00000189043	-0.1366005837917328	Excit.L2_5.1	NDUFA4	Factor3
ENSG00000196782	0.049409784376621246	Excit.L2_5.1	MAML3	Factor3
ENSG00000145779	-0.06397006660699844	Excit.L2_5.1	TNFAIP8	Factor3
ENSG00000204435	0.08982805907726288	Excit.L2_5.1	CSNK2B	Factor3
ENSG00000104341	0.11307691782712936	Excit.L2_5.1	LAPTM4B	Factor3
ENSG00000131981	-0.011164318770170212	Excit.L2_5.1	LGALS3	Factor3
ENSG00000214736	-0.0012062564492225647	Excit.L2_5.1	TOMM6	Factor3
ENSG00000254530	0.22108644247055054	Excit.L2_5.1	LINC02755	Factor3
ENSG00000011638	0.10825540870428085	Excit.L2_5.1	TMEM159	Factor3
ENSG00000182809	0.2750806212425232	Excit.L2_5.1	CRIP2	Factor3
ENSG00000003402	-0.028526492416858673	Excit.L2_5.1	CFLAR	Factor3
ENSG00000249917	-0.009285973384976387	Excit.L2_5.1	LINC00536	Factor3
ENSG00000237441	-0.25039586424827576	Excit.L2_5.1	RGL2	Factor3
ENSG00000203667	-0.2524755895137787	Excit.L2_5.1	COX20	Factor3
ENSG00000129038	-0.19169706106185913	Excit.L2_5.1	LOXL1	Factor3
ENSG00000163072	0.06811555474996567	Excit.L2_5.1	NOSTRIN	Factor3
ENSG00000146285	-0.19740274548530579	Excit.L2_5.1	SCML4	Factor3
ENSG00000163814	0.009793231263756752	Excit.L2_5.1	CDCP1	Factor3
ENSG00000144550	0.11047204583883286	Excit.L2_5.1	CPNE9	Factor3
ENSG00000067182	0.030118735507130623	Excit.L2_5.1	TNFRSF1A	Factor3
ENSG00000089693	0.1204608604311943	Excit.L2_5.1	MLF2	Factor3
ENSG00000179698	-0.12701977789402008	Excit.L2_5.1	WDR97	Factor3
ENSG00000182578	-0.11034855991601944	Excit.L2_5.1	CSF1R	Factor3
ENSG00000149575	-0.021951252594590187	Excit.L2_5.1	SCN2B	Factor3
ENSG00000285847	0.15592749416828156	Excit.L2_5.1	AL713852.1	Factor3
ENSG00000140937	-0.038932401686906815	Excit.L2_5.1	CDH11	Factor3
