## Supplementary Table 17a for "*APOE* E4 Alzheimer’s Risk Converges on an Oligodendrocyte Subtype in the Human Entorhinal Cortex": SuppTable_17a.csv (part 3 of 3)

feature	value	ctype	gene_name	Factor
ENSG00000183324	0.014409070834517479	Excit.L2_5.1	REC114	Factor3
ENSG00000225249	0.15754865109920502	Excit.L2_5.1	LINC00378	Factor3
ENSG00000155886	-0.06237427890300751	Excit.L2_5.1	SLC24A2	Factor3
ENSG00000251260	-0.06284350156784058	Excit.L2_5.1	WDFY3-AS1	Factor3
ENSG00000172005	-0.1590055525302887	Excit.L2_5.1	MAL	Factor3
ENSG00000236230	-0.04577777534723282	Excit.L2_5.1	AL356108.1	Factor3
ENSG00000187601	-0.16554266214370728	Excit.L2_5.1	MAGEH1	Factor3
ENSG00000140968	-0.2648853063583374	Excit.L2_5.1	IRF8	Factor3
ENSG00000006652	0.011305361986160278	Excit.L2_5.1	IFRD1	Factor3
ENSG00000084693	-0.13366426527500153	Excit.L2_5.1	AGBL5	Factor3
ENSG00000285906	-0.08142448216676712	Excit.L2_5.1	AC083855.2	Factor3
ENSG00000129911	0.21311435103416443	Excit.L2_5.1	KLF16	Factor3
ENSG00000117984	0.10202760994434357	Excit.L2_5.1	CTSD	Factor3
ENSG00000181029	0.31420502066612244	Excit.L2_5.1	TRAPPC5	Factor3
ENSG00000109099	-0.2366698831319809	Excit.L2_5.1	PMP22	Factor3
ENSG00000107104	-0.14024128019809723	Excit.L2_5.1	KANK1	Factor3
ENSG00000178449	-0.17179599404335022	Excit.L2_5.1	COX14	Factor3
ENSG00000102271	0.33051809668540955	Excit.L2_5.1	KLHL4	Factor3
ENSG00000229453	-0.03671156242489815	Excit.L2_5.1	SPINK8	Factor3
ENSG00000153551	0.10985217988491058	Excit.L2_5.1	CMTM7	Factor3
ENSG00000118193	0.07769661396741867	Excit.L2_5.1	KIF14	Factor3
ENSG00000172986	0.12234767526388168	Excit.L2_5.1	GXYLT2	Factor3
ENSG00000286318	0.3192042410373688	Excit.L2_5.1	AC096576.6	Factor3
ENSG00000226149	-0.16099828481674194	Excit.L2_5.1	AL356124.1	Factor3
ENSG00000169242	-0.16373637318611145	Excit.L2_5.1	EFNA1	Factor3
ENSG00000224310	-0.18580666184425354	Excit.L2_5.1	LINC01567	Factor3
ENSG00000007174	0.18398219347000122	Excit.L2_5.1	DNAH9	Factor3
ENSG00000237851	-0.07242666184902191	Excit.L2_5.1	AL023584.2	Factor3
ENSG00000287215	0.15304607152938843	Excit.L2_5.1	AC231759.2	Factor3
ENSG00000280650	0.199072003364563	Excit.L2_5.1	KCNIP4-IT1	Factor3
ENSG00000164112	0.11861614137887955	Excit.L2_5.1	TMEM155	Factor3
ENSG00000175061	-0.11849849671125412	Excit.L2_5.1	SNHG29	Factor3
ENSG00000228198	-0.02491084113717079	Excit.L2_5.1	OR2M3	Factor3
ENSG00000228434	0.31389790773391724	Excit.L2_5.1	AC004951.1	Factor3
ENSG00000196912	0.07019533962011337	Excit.L2_5.1	ANKRD36B	Factor3
ENSG00000114923	0.05706927925348282	Excit.L2_5.1	SLC4A3	Factor3
ENSG00000152578	0.2750994861125946	Excit.L2_5.1	GRIA4	Factor3
ENSG00000259664	0.09997100383043289	Excit.L2_5.1	LINC02254	Factor3
ENSG00000222041	-0.006551331840455532	Excit.L2_5.1	CYTOR	Factor3
ENSG00000101938	0.1785358488559723	Excit.L2_5.1	CHRDL1	Factor3
ENSG00000135824	0.11431534588336945	Excit.L2_5.1	RGS8	Factor3
ENSG00000175745	0.15155746042728424	Excit.L2_5.1	NR2F1	Factor3
ENSG00000177272	0.07876317203044891	Excit.L2_5.1	KCNA3	Factor3
ENSG00000264513	-0.0402764230966568	Excit.L2_5.1	AC006270.1	Factor3
ENSG00000174371	-0.00788470171391964	Excit.L2_5.1	EXO1	Factor3
ENSG00000286922	0.13719668984413147	Excit.L2_5.1	AC068787.2	Factor3
ENSG00000102934	-0.15951798856258392	Excit.L2_5.1	PLLP	Factor3
ENSG00000256120	0.016219565644860268	Excit.L2_5.1	SOX5-AS1	Factor3
ENSG00000286823	0.029821820557117462	Excit.L2_5.1	AL583829.1	Factor3
ENSG00000183840	0.08474679291248322	Excit.L2_5.1	GPR39	Factor3
ENSG00000185519	-0.10464318841695786	Excit.L2_5.1	FAM131C	Factor3
ENSG00000134986	-0.002374374307692051	Excit.L2_5.1	NREP	Factor3
ENSG00000225588	0.07307408004999161	Excit.L2_5.1	AC096669.1	Factor3
ENSG00000204571	0.04353974014520645	Excit.L2_5.1	KRTAP5-11	Factor3
ENSG00000172115	0.1317191869020462	Excit.L2_5.1	CYCS	Factor3
ENSG00000118898	-0.23352912068367004	Excit.L2_5.1	PPL	Factor3
ENSG00000183793	0.07400434464216232	Excit.L2_5.1	NPIPA5	Factor3
ENSG00000203734	0.02881466969847679	Excit.L2_5.1	ECT2L	Factor3
ENSG00000113811	-0.01006598025560379	Excit.L2_5.1	SELENOK	Factor3
ENSG00000121210	0.008717475458979607	Excit.L2_5.1	TMEM131L	Factor3
ENSG00000167778	0.0788518488407135	Excit.L2_5.1	SPRYD3	Factor3
ENSG00000249992	0.22128058969974518	Excit.L2_5.1	TMEM158	Factor3
ENSG00000114784	-0.11250120401382446	Excit.L2_5.1	EIF1B	Factor3
ENSG00000178038	0.05360807105898857	Excit.L2_5.1	ALS2CL	Factor3
ENSG00000174886	0.12348048388957977	Excit.L2_5.1	NDUFA11	Factor3
ENSG00000240891	-0.19175344705581665	Excit.L2_5.1	PLCXD2	Factor3
ENSG00000283503	-0.02015223354101181	Excit.L2_5.1	LINC01902	Factor3
ENSG00000287878	-0.0875355675816536	Excit.L2_5.1	AC022382.2	Factor3
ENSG00000146197	0.043727096170186996	Excit.L2_5.1	SCUBE3	Factor3
ENSG00000140264	-0.001818077638745308	Excit.L2_5.1	SERF2	Factor3
ENSG00000143222	0.019603842869400978	Excit.L2_5.1	UFC1	Factor3
ENSG00000185924	0.18141812086105347	Excit.L2_5.1	RTN4RL1	Factor3
ENSG00000065308	0.10753273218870163	Excit.L2_5.1	TRAM2	Factor3
ENSG00000120693	-0.17162080109119415	Excit.L2_5.1	SMAD9	Factor3
ENSG00000286133	0.05234430357813835	Excit.L2_5.1	AC093817.2	Factor3
ENSG00000151322	0.08913358300924301	Excit.L2_5.1	NPAS3	Factor3
ENSG00000111664	-0.16034094989299774	Excit.L2_5.1	GNB3	Factor3
ENSG00000154258	0.10668197274208069	Excit.L2_5.1	ABCA9	Factor3
ENSG00000103266	0.1158580482006073	Excit.L2_5.1	STUB1	Factor3
ENSG00000129757	-0.004849079065024853	Excit.L2_5.1	CDKN1C	Factor3
ENSG00000136297	0.1745692938566208	Excit.L2_5.1	MMD2	Factor3
ENSG00000258785	-0.053236499428749084	Excit.L2_5.1	LINC01580	Factor3
ENSG00000154479	-0.007841113954782486	Excit.L2_5.1	CCDC173	Factor3
ENSG00000237949	-0.21024110913276672	Excit.L2_5.1	LINC00844	Factor3
ENSG00000139044	0.011683514341711998	Excit.L2_5.1	B4GALNT3	Factor3
ENSG00000269964	-0.16515418887138367	Excit.L2_5.1	MEI4	Factor3
ENSG00000267243	0.0574047714471817	Excit.L2_5.1	AC005381.1	Factor3
ENSG00000205090	0.3012000024318695	Excit.L2_5.1	TMEM240	Factor3
ENSG00000285909	-0.0793432965874672	Excit.L2_5.1	AP002762.2	Factor3
ENSG00000185222	-0.10699336230754852	Excit.L2_5.1	TCEAL9	Factor3
ENSG00000164746	-0.12726956605911255	Excit.L2_5.1	C7orf57	Factor3
ENSG00000224247	0.3313043415546417	Excit.L2_5.1	AJ009632.1	Factor3
ENSG00000275645	-0.1677079200744629	Excit.L2_5.1	AC068338.3	Factor3
ENSG00000177707	0.22349317371845245	Excit.L2_5.1	NECTIN3	Factor3
ENSG00000196924	-0.016504481434822083	Excit.L2_5.1	FLNA	Factor3
ENSG00000167700	-0.1704074889421463	Excit.L2_5.1	MFSD3	Factor3
ENSG00000246250	-0.03944526985287666	Excit.L2_5.1	AC087521.2	Factor3
ENSG00000079462	0.07837986201047897	Excit.L2_5.1	PAFAH1B3	Factor3
ENSG00000179242	0.11858804523944855	Excit.L2_5.1	CDH4	Factor3
ENSG00000145349	0.07413871586322784	Excit.L2_5.1	CAMK2D	Factor3
ENSG00000174080	-0.10109253227710724	Excit.L2_5.1	CTSF	Factor3
ENSG00000105655	0.0926210805773735	Excit.L2_5.1	ISYNA1	Factor3
ENSG00000226762	0.12692247331142426	Excit.L2_5.1	LINC02668	Factor3
ENSG00000132872	0.10559475421905518	Excit.L2_5.1	SYT4	Factor3
ENSG00000165124	0.03456982597708702	Excit.L2_5.1	SVEP1	Factor3
ENSG00000226194	0.07352382689714432	Excit.L2_5.1	LINC02519	Factor3
ENSG00000086991	0.05611874908208847	Excit.L2_5.1	NOX4	Factor3
ENSG00000249061	-0.1753014326095581	Excit.L2_5.1	AC109492.1	Factor3
ENSG00000287855	0.011278970167040825	Excit.L2_5.1	AL023882.1	Factor3
ENSG00000135540	-0.043394919484853745	Excit.L2_5.1	NHSL1	Factor3
ENSG00000253893	0.022038038820028305	Excit.L2_5.1	FAM85B	Factor3
ENSG00000286850	0.07060406357049942	Excit.L2_5.1	AL358232.2	Factor3
ENSG00000248359	0.09548155218362808	Excit.L2_5.1	AC010280.1	Factor3
ENSG00000103202	-0.20485936105251312	Excit.L2_5.1	NME4	Factor3
ENSG00000128564	0.09787409752607346	Excit.L2_5.1	VGF	Factor3
ENSG00000040608	0.10569096356630325	Excit.L2_5.1	RTN4R	Factor3
ENSG00000102409	-0.08566047251224518	Excit.L2_5.1	BEX4	Factor3
ENSG00000147400	0.20917166769504547	Excit.L2_5.1	CETN2	Factor3
ENSG00000286458	-0.09872132539749146	Excit.L2_5.1	AC083870.1	Factor3
ENSG00000157510	-0.08018308877944946	Excit.L2_5.1	AFAP1L1	Factor3
ENSG00000180440	0.3870023488998413	Excit.L2_5.1	SERTM1	Factor3
ENSG00000224592	-0.005556492600589991	Excit.L2_5.1	MIR3659HG	Factor3
ENSG00000112511	-0.1835172176361084	Excit.L2_5.1	PHF1	Factor3
ENSG00000259475	0.20682433247566223	Excit.L2_5.1	AC036108.1	Factor3
ENSG00000127946	-0.01881975121796131	Excit.L2_5.1	HIP1	Factor3
ENSG00000286536	0.19553667306900024	Excit.L2_5.1	AL591506.1	Factor3
ENSG00000089060	0.04543382674455643	Excit.L2_5.1	SLC8B1	Factor3
ENSG00000005022	-0.3242068588733673	Excit.L2_5.1	SLC25A5	Factor3
ENSG00000141543	0.09590018540620804	Excit.L2_5.1	EIF4A3	Factor3
ENSG00000227906	-0.07740366458892822	Excit.L2_5.1	SNAP25-AS1	Factor3
ENSG00000138675	0.046852048486471176	Excit.L2_5.1	FGF5	Factor3
ENSG00000242973	0.012021232396364212	Excit.L2_5.1	AL591242.1	Factor3
ENSG00000204348	-0.1843796670436859	Excit.L2_5.1	DXO	Factor3
ENSG00000178149	-0.3166837692260742	Excit.L2_5.1	DALRD3	Factor3
ENSG00000244405	-0.1002444326877594	Excit.L2_5.1	ETV5	Factor3
ENSG00000205336	0.1107051894068718	Excit.L2_5.1	ADGRG1	Factor3
ENSG00000033327	-0.23111239075660706	Excit.L2_5.1	GAB2	Factor3
ENSG00000248752	0.0017538208048790693	Excit.L2_5.1	AC116362.1	Factor3
ENSG00000145736	-0.011601122096180916	Excit.L2_5.1	GTF2H2	Factor3
ENSG00000123901	0.23496028780937195	Excit.L2_5.1	GPR83	Factor3
ENSG00000188511	0.1605881005525589	Excit.L2_5.1	C22orf34	Factor3
ENSG00000179673	-0.13193391263484955	Excit.L2_5.1	RPRML	Factor3
ENSG00000288059	0.09766454994678497	Excit.L2_5.1	AL445213.2	Factor3
ENSG00000165626	0.01676328293979168	Excit.L2_5.1	BEND7	Factor3
ENSG00000063015	-0.2550524175167084	Excit.L2_5.1	SEZ6	Factor3
ENSG00000234608	-0.15569043159484863	Excit.L2_5.1	MAPKAPK5-AS1	Factor3
ENSG00000197746	-0.03640962392091751	Excit.L2_5.1	PSAP	Factor3
ENSG00000135048	-0.10541807115077972	Excit.L2_5.1	CEMIP2	Factor3
ENSG00000154358	-0.055126141756772995	Excit.L2_5.1	OBSCN	Factor3
ENSG00000165025	-0.015091639943420887	Excit.L2_5.1	SYK	Factor3
ENSG00000165495	0.19499291479587555	Excit.L2_5.1	PKNOX2	Factor3
ENSG00000152580	-0.05156930908560753	Excit.L2_5.1	IGSF10	Factor3
ENSG00000204628	-0.046112533658742905	Excit.L2_5.1	RACK1	Factor3
ENSG00000120729	-0.0478907935321331	Excit.L2_5.1	MYOT	Factor3
ENSG00000042062	0.07093922048807144	Excit.L2_5.1	RIPOR3	Factor3
ENSG00000178217	0.0493427999317646	Excit.L2_5.1	SH2D4B	Factor3
ENSG00000141338	-0.34706902503967285	Excit.L2_5.1	ABCA8	Factor3
ENSG00000275367	0.17732825875282288	Excit.L2_5.1	AC092111.1	Factor3
ENSG00000155368	-0.19680766761302948	Excit.L2_5.1	DBI	Factor3
ENSG00000241163	-0.043411046266555786	Excit.L2_5.1	LINC00877	Factor3
ENSG00000125347	-0.042562007904052734	Excit.L2_5.1	IRF1	Factor3
ENSG00000169499	0.2854599952697754	Excit.L2_5.1	PLEKHA2	Factor3
ENSG00000165023	-0.13713125884532928	Excit.L2_5.1	DIRAS2	Factor3
ENSG00000250686	0.028423426672816277	Excit.L2_5.1	KHDRBS2-OT	Factor3
ENSG00000180155	0.07564210891723633	Excit.L2_5.1	LYNX1	Factor3
ENSG00000168243	-0.272550493478775	Excit.L2_5.1	GNG4	Factor3
ENSG00000087191	0.02568703144788742	Excit.L2_5.1	PSMC5	Factor3
ENSG00000111907	-0.2175207883119583	Excit.L2_5.1	TPD52L1	Factor3
ENSG00000227681	-0.09803421795368195	Excit.L2_5.1	AL033504.1	Factor3
ENSG00000285830	-0.12153606861829758	Excit.L2_5.1	AL109628.2	Factor3
ENSG00000134333	-0.16874118149280548	Excit.L2_5.1	LDHA	Factor3
ENSG00000103966	0.09227217733860016	Excit.L2_5.1	EHD4	Factor3
ENSG00000104886	-0.04007541015744209	Excit.L2_5.1	PLEKHJ1	Factor3
ENSG00000156218	-0.13870769739151	Excit.L2_5.1	ADAMTSL3	Factor3
ENSG00000226995	0.04434409737586975	Excit.L2_5.1	LINC00658	Factor3
ENSG00000271576	-0.14822618663311005	Excit.L2_5.1	AL359504.2	Factor3
ENSG00000168502	0.33037006855010986	Excit.L2_5.1	MTCL1	Factor3
ENSG00000231724	0.005405202973634005	Excit.L2_5.1	AC112907.1	Factor3
ENSG00000091137	0.20788101851940155	Excit.L2_5.1	SLC26A4	Factor3
ENSG00000140749	-0.024801360443234444	Excit.L2_5.1	IGSF6	Factor3
ENSG00000171004	-0.25420400500297546	Excit.L2_5.1	HS6ST2	Factor3
ENSG00000250584	0.20663940906524658	Excit.L2_5.1	LINC01511	Factor3
ENSG00000146122	-0.30050012469291687	Excit.L2_5.1	DAAM2	Factor3
ENSG00000116815	-0.0018174996366724372	Excit.L2_5.1	CD58	Factor3
ENSG00000240405	0.0036785828415304422	Excit.L2_5.1	SAMMSON	Factor3
ENSG00000100197	-0.020868293941020966	Excit.L2_5.1	CYP2D6	Factor3
ENSG00000266338	-0.22956028580665588	Excit.L2_5.1	NBPF15	Factor3
ENSG00000260433	-0.0029185940511524677	Excit.L2_5.1	LINC01917	Factor3
ENSG00000182013	-0.045496080070734024	Excit.L2_5.1	PNMA8A	Factor3
ENSG00000090971	0.12191343307495117	Excit.L2_5.1	NAT14	Factor3
ENSG00000147036	0.23352031409740448	Excit.L2_5.1	LANCL3	Factor3
ENSG00000181418	0.08378881216049194	Excit.L2_5.1	DDN	Factor3
ENSG00000229444	0.014477750286459923	Excit.L2_5.1	AL451062.1	Factor3
ENSG00000223598	0.08631051331758499	Excit.L2_5.1	AL138733.1	Factor3
ENSG00000152558	-0.23279716074466705	Excit.L2_5.1	TMEM123	Factor3
ENSG00000166407	0.12258701771497726	Excit.L2_5.1	LMO1	Factor3
ENSG00000163235	0.13969284296035767	Excit.L2_5.1	TGFA	Factor3
ENSG00000257704	0.14930613338947296	Excit.L2_5.1	INAFM1	Factor3
ENSG00000115598	-0.14668479561805725	Excit.L2_5.1	IL1RL2	Factor3
ENSG00000162630	-0.06007861718535423	Excit.L2_5.1	B3GALT2	Factor3
ENSG00000288068	0.12602198123931885	Excit.L2_5.1	AC027088.5	Factor3
ENSG00000204387	-0.20296166837215424	Excit.L2_5.1	SNHG32	Factor3
ENSG00000227036	0.03468718007206917	Excit.L2_5.1	LINC00511	Factor3
ENSG00000286512	-0.05435436964035034	Excit.L2_5.1	AL031768.2	Factor3
ENSG00000151572	-0.16968847811222076	Excit.L2_5.1	ANO4	Factor3
ENSG00000176920	0.15621332824230194	Excit.L2_5.1	FUT2	Factor3
ENSG00000003137	0.21283814311027527	Excit.L2_5.1	CYP26B1	Factor3
ENSG00000185518	0.05374373868107796	Excit.L2_5.1	SV2B	Factor3
ENSG00000105289	0.30871447920799255	Excit.L2_5.1	TJP3	Factor3
ENSG00000174749	0.38954442739486694	Excit.L2_5.1	FAM241A	Factor3
ENSG00000223482	-0.14029769599437714	Excit.L2_5.1	NUTM2A-AS1	Factor3
ENSG00000177699	0.014927234500646591	Excit.L2_5.1	AC011944.1	Factor3
ENSG00000268112	-0.1510891616344452	Excit.L2_5.1	AC008761.1	Factor3
ENSG00000172461	0.05143730342388153	Excit.L2_5.1	FUT9	Factor3
ENSG00000231424	0.13709986209869385	Excit.L2_5.1	BX284613.2	Factor3
ENSG00000071967	0.047882333397865295	Excit.L2_5.1	CYBRD1	Factor3
ENSG00000169436	0.056447431445121765	Excit.L2_5.1	COL22A1	Factor3
ENSG00000241644	-0.09190978109836578	Excit.L2_5.1	INMT	Factor3
ENSG00000134460	0.031877562403678894	Excit.L2_5.1	IL2RA	Factor3
ENSG00000236017	0.22281989455223083	Excit.L2_5.1	ASMTL-AS1	Factor3
ENSG00000249437	-0.09383494406938553	Excit.L2_5.1	NAIP	Factor3
ENSG00000178852	-0.02478787861764431	Excit.L2_5.1	EFCAB13	Factor3
ENSG00000214814	-0.01847216673195362	Excit.L2_5.1	FER1L6	Factor3
ENSG00000161547	-0.020387405529618263	Excit.L2_5.1	SRSF2	Factor3
ENSG00000162616	0.153264582157135	Excit.L2_5.1	DNAJB4	Factor3
ENSG00000100908	0.018371963873505592	Excit.L2_5.1	EMC9	Factor3
ENSG00000007944	0.15138663351535797	Excit.L2_5.1	MYLIP	Factor3
ENSG00000081059	0.05050617456436157	Excit.L2_5.1	TCF7	Factor3
ENSG00000213468	0.05023039132356644	Excit.L2_5.1	FIRRE	Factor3
ENSG00000282142	0.052118249237537384	Excit.L2_5.1	AC245187.2	Factor3
ENSG00000258902	0.04778831824660301	Excit.L2_5.1	AL049775.2	Factor3
ENSG00000173334	-0.015701832249760628	Excit.L2_5.1	TRIB1	Factor3
ENSG00000181817	-0.15719662606716156	Excit.L2_5.1	LSM10	Factor3
ENSG00000248049	0.011319386772811413	Excit.L2_5.1	UBA6-AS1	Factor3
ENSG00000003436	0.027259275317192078	Excit.L2_5.1	TFPI	Factor3
ENSG00000103489	0.147038534283638	Excit.L2_5.1	XYLT1	Factor3
ENSG00000090932	-0.2556403875350952	Excit.L2_5.1	DLL3	Factor3
ENSG00000275342	0.12072321772575378	Excit.L2_5.1	PRAG1	Factor3
ENSG00000238266	0.020079534500837326	Excit.L2_5.1	LINC00707	Factor3
ENSG00000104522	-0.041666075587272644	Excit.L2_5.1	TSTA3	Factor3
ENSG00000253992	-0.06963377445936203	Excit.L2_5.1	AC103726.2	Factor3
ENSG00000007001	0.005760182626545429	Excit.L2_5.1	UPP2	Factor3
ENSG00000099937	-0.03813222423195839	Excit.L2_5.1	SERPIND1	Factor3
ENSG00000249684	0.12005408853292465	Excit.L2_5.1	AC106795.2	Factor3
ENSG00000146374	-0.09061510115861893	Excit.L2_5.1	RSPO3	Factor3
ENSG00000123144	0.17372478544712067	Excit.L2_5.1	TRIR	Factor3
ENSG00000150459	0.06487392634153366	Excit.L2_5.1	SAP18	Factor3
ENSG00000115641	0.0281011201441288	Excit.L2_5.1	FHL2	Factor3
ENSG00000011677	0.11673292517662048	Excit.L2_5.1	GABRA3	Factor3
ENSG00000187193	-0.11020255088806152	Excit.L2_5.1	MT1X	Factor3
ENSG00000124570	-0.24665746092796326	Excit.L2_5.1	SERPINB6	Factor3
ENSG00000196990	0.301414430141449	Excit.L2_5.1	FAM163B	Factor3
ENSG00000279168	0.0967075377702713	Excit.L2_5.1	AC105052.4	Factor3
ENSG00000169715	0.18151399493217468	Excit.L2_5.1	MT1E	Factor3
ENSG00000174945	0.17861203849315643	Excit.L2_5.1	AMZ1	Factor3
ENSG00000253553	0.08457030355930328	Excit.L2_5.1	AC090578.1	Factor3
ENSG00000287424	0.1140328198671341	Excit.L2_5.1	AC080079.2	Factor3
ENSG00000234745	-0.17577418684959412	Excit.L2_5.1	HLA-B	Factor3
ENSG00000254938	0.09637302160263062	Excit.L2_5.1	AP002833.1	Factor3
ENSG00000212864	0.33378466963768005	Excit.L2_5.1	RNF208	Factor3
ENSG00000163463	-0.004138534888625145	Excit.L2_5.1	KRTCAP2	Factor3
ENSG00000196872	0.17971891164779663	Excit.L2_5.1	KIAA1211L	Factor3
ENSG00000163793	0.34333616495132446	Excit.L2_5.1	DNAJC5G	Factor3
ENSG00000237250	0.10888978093862534	Excit.L2_5.1	AL359924.1	Factor3
ENSG00000122986	0.03160182759165764	Excit.L2_5.1	HVCN1	Factor3
ENSG00000163673	0.08011101931333542	Excit.L2_5.1	DCLK3	Factor3
ENSG00000109390	-0.017051825299859047	Excit.L2_5.1	NDUFC1	Factor3
ENSG00000129048	0.10718651860952377	Excit.L2_5.1	ACKR4	Factor3
ENSG00000136535	0.12755852937698364	Excit.L2_5.1	TBR1	Factor3
ENSG00000241399	-0.0635053813457489	Excit.L2_5.1	CD302	Factor3
ENSG00000234948	0.04060078039765358	Excit.L2_5.1	LINC01524	Factor3
ENSG00000115423	0.22431400418281555	Excit.L2_5.1	DNAH6	Factor3
ENSG00000235180	-0.10873180627822876	Excit.L2_5.1	LINC00601	Factor3
ENSG00000287360	0.03066663071513176	Excit.L2_5.1	AC006296.3	Factor3
ENSG00000063438	-0.021816754713654518	Excit.L2_5.1	AHRR	Factor3
ENSG00000187186	0.09692128002643585	Excit.L2_5.1	AL162231.1	Factor3
ENSG00000042813	0.044958826154470444	Excit.L2_5.1	ZPBP	Factor3
ENSG00000262967	-0.02141917496919632	Excit.L2_5.1	AC005921.2	Factor3
ENSG00000149571	0.3344539701938629	Excit.L2_5.1	KIRREL3	Factor3
ENSG00000223865	-0.13269004225730896	Excit.L2_5.1	HLA-DPB1	Factor3
ENSG00000116337	0.05865594372153282	Excit.L2_5.1	AMPD2	Factor3
ENSG00000185386	0.27265799045562744	Excit.L2_5.1	MAPK11	Factor3
ENSG00000165449	-0.01858140341937542	Excit.L2_5.1	SLC16A9	Factor3
ENSG00000241449	-0.1654900461435318	Excit.L2_5.1	AC092666.1	Factor3
ENSG00000197858	-0.018437586724758148	Excit.L2_5.1	GPAA1	Factor3
ENSG00000162946	0.2037915140390396	Excit.L2_5.1	DISC1	Factor3
ENSG00000164300	0.3068958520889282	Excit.L2_5.1	SERINC5	Factor3
ENSG00000287291	0.11990193277597427	Excit.L2_5.1	AC068286.2	Factor3
ENSG00000169083	0.17670904099941254	Excit.L2_5.1	AR	Factor3
ENSG00000071082	0.14268213510513306	Excit.L2_5.1	RPL31	Factor3
ENSG00000177106	-0.11820350587368011	Excit.L2_5.1	EPS8L2	Factor3
ENSG00000185742	0.22409836947917938	Excit.L2_5.1	C11orf87	Factor3
ENSG00000229272	-0.042408864945173264	Excit.L2_5.1	AL157388.1	Factor3
ENSG00000166750	-0.14353038370609283	Excit.L2_5.1	SLFN5	Factor3
ENSG00000287093	-0.2686023712158203	Excit.L2_5.1	AC003093.1	Factor3
ENSG00000163071	0.10004670172929764	Excit.L2_5.1	SPATA18	Factor3
ENSG00000286835	-0.15853756666183472	Excit.L2_5.1	AL133477.2	Factor3
ENSG00000166949	0.15828071534633636	Excit.L2_5.1	SMAD3	Factor3
ENSG00000259175	-0.05030513182282448	Excit.L2_5.1	AC108451.1	Factor3
ENSG00000286040	0.14941948652267456	Excit.L2_5.1	AL158058.2	Factor3
ENSG00000198680	-0.18736283481121063	Excit.L2_5.1	TUSC1	Factor3
ENSG00000224533	0.04375302419066429	Excit.L2_5.1	TMLHE-AS1	Factor3
ENSG00000123500	0.09550374746322632	Excit.L2_5.1	COL10A1	Factor3
ENSG00000285718	0.08768294006586075	Excit.L2_5.1	AL353072.2	Factor3
ENSG00000165807	0.18950198590755463	Excit.L2_5.1	PPP1R36	Factor3
ENSG00000170419	0.17098625004291534	Excit.L2_5.1	VSTM2A	Factor3
ENSG00000215788	-0.1094626858830452	Excit.L2_5.1	TNFRSF25	Factor3
ENSG00000286635	0.1774793118238449	Excit.L2_5.1	AC006112.1	Factor3
ENSG00000198879	-0.004712316673249006	Excit.L2_5.1	SFMBT2	Factor3
ENSG00000185842	-0.0813000276684761	Excit.L2_5.1	DNAH14	Factor3
ENSG00000271826	-0.0943685844540596	Excit.L2_5.1	PLS3-AS1	Factor3
ENSG00000175274	0.25661298632621765	Excit.L2_5.1	TP53I11	Factor3
ENSG00000130368	-0.13205206394195557	Excit.L2_5.1	MAS1	Factor3
ENSG00000015475	-0.11033113300800323	Excit.L2_5.1	BID	Factor3
ENSG00000163702	0.030301934108138084	Excit.L2_5.1	IL17RC	Factor3
ENSG00000205622	0.1306469887495041	Excit.L2_5.1	AP001042.1	Factor3
ENSG00000163885	-0.2159654051065445	Excit.L2_5.1	CFAP100	Factor3
ENSG00000134138	-0.16907905042171478	Excit.L2_5.1	MEIS2	Factor3
ENSG00000167608	-0.055654507130384445	Excit.L2_5.1	TMC4	Factor3
ENSG00000123700	0.28226837515830994	Excit.L2_5.1	KCNJ2	Factor3
ENSG00000142327	0.055916912853717804	Excit.L2_5.1	RNPEPL1	Factor3
ENSG00000203485	0.07899736613035202	Excit.L2_5.1	INF2	Factor3
ENSG00000145808	0.03184686228632927	Excit.L2_5.1	ADAMTS19	Factor3
ENSG00000285280	-0.2028568536043167	Excit.L2_5.1	AL390957.1	Factor3
ENSG00000112531	-0.16258838772773743	Excit.L2_5.1	QKI	Factor3
ENSG00000197165	-0.02534271404147148	Excit.L2_5.1	SULT1A2	Factor3
ENSG00000227543	-0.0434550866484642	Excit.L2_5.1	SPAG5-AS1	Factor3
ENSG00000100626	-0.115322045981884	Excit.L2_5.1	GALNT16	Factor3
ENSG00000062524	0.07183665037155151	Excit.L2_5.1	LTK	Factor3
ENSG00000260372	0.14006111025810242	Excit.L2_5.1	AQP4-AS1	Factor3
ENSG00000136861	-0.20843203365802765	Excit.L2_5.1	CDK5RAP2	Factor3
ENSG00000224596	0.04899803176522255	Excit.L2_5.1	ZMIZ1-AS1	Factor3
ENSG00000164744	-0.0928431898355484	Excit.L2_5.1	SUN3	Factor3
ENSG00000145741	-0.22423826158046722	Excit.L2_5.1	BTF3	Factor3
ENSG00000182916	-0.13224200904369354	Excit.L2_5.1	TCEAL7	Factor3
ENSG00000172216	0.07769735157489777	Excit.L2_5.1	CEBPB	Factor3
ENSG00000064692	-0.1661136895418167	Excit.L2_5.1	SNCAIP	Factor3
ENSG00000283434	0.09132824093103409	Excit.L2_5.1	CSNKA2IP	Factor3
ENSG00000162804	0.02691388875246048	Excit.L2_5.1	SNED1	Factor3
ENSG00000105520	0.1413622498512268	Excit.L2_5.1	PLPPR2	Factor3
ENSG00000081181	-0.1959344893693924	Excit.L2_5.1	ARG2	Factor3
ENSG00000261600	-0.001004585181362927	Excit.L2_5.1	AC233266.2	Factor3
ENSG00000280560	-0.0793873518705368	Excit.L2_5.1	LINC01374	Factor3
ENSG00000119705	-0.00770866684615612	Excit.L2_5.1	SLIRP	Factor3
ENSG00000100246	0.21990984678268433	Excit.L2_5.1	DNAL4	Factor3
ENSG00000154277	0.10893348604440689	Excit.L2_5.1	UCHL1	Factor3
ENSG00000286551	0.05376393347978592	Excit.L2_5.1	AL355836.2	Factor3
ENSG00000226320	-0.08882380276918411	Excit.L2_5.1	LINC01811	Factor3
ENSG00000250343	-0.06622736901044846	Excit.L2_5.1	STK32A-AS1	Factor3
ENSG00000143107	-0.1239074319601059	Excit.L2_5.1	FNDC7	Factor3
ENSG00000136098	-0.21426057815551758	Excit.L2_5.1	NEK3	Factor3
ENSG00000137558	0.03628043457865715	Excit.L2_5.1	PI15	Factor3
ENSG00000171791	-0.026347670704126358	Excit.L2_5.1	BCL2	Factor3
ENSG00000250366	-0.09579593688249588	Excit.L2_5.1	TUNAR	Factor3
ENSG00000179862	0.12956535816192627	Excit.L2_5.1	CITED4	Factor3
ENSG00000171180	-0.025262614712119102	Excit.L2_5.1	OR2M4	Factor3
ENSG00000100625	-0.02113521285355091	Excit.L2_5.1	SIX4	Factor3
ENSG00000095066	-0.07389616221189499	Excit.L2_5.1	HOOK2	Factor3
ENSG00000105472	-0.029584338888525963	Excit.L2_5.1	CLEC11A	Factor3
ENSG00000100884	0.10255410522222519	Excit.L2_5.1	CPNE6	Factor3
ENSG00000174498	-0.1952774077653885	Excit.L2_5.1	IGDCC3	Factor3
ENSG00000087589	-0.04839079827070236	Excit.L2_5.1	CASS4	Factor3
ENSG00000204653	0.19299659132957458	Excit.L2_5.1	ASPDH	Factor3
ENSG00000275390	-0.07316982746124268	Excit.L2_5.1	AL353626.1	Factor3
ENSG00000079335	0.06185440719127655	Excit.L2_5.1	CDC14A	Factor3
ENSG00000100139	-0.19911009073257446	Excit.L2_5.1	MICALL1	Factor3
ENSG00000110172	0.13079418241977692	Excit.L2_5.1	CHORDC1	Factor3
ENSG00000129009	0.17743371427059174	Excit.L2_5.1	ISLR	Factor3
ENSG00000265907	-0.09584881365299225	Excit.L2_5.1	AP000919.2	Factor3
ENSG00000147202	0.2682393193244934	Excit.L2_5.1	DIAPH2	Factor3
ENSG00000113916	0.1998044103384018	Excit.L2_5.1	BCL6	Factor3
ENSG00000204909	0.042732954025268555	Excit.L2_5.1	SPINK9	Factor3
ENSG00000271643	-0.09627452492713928	Excit.L2_5.1	AC112220.2	Factor3
ENSG00000058335	0.007950793951749802	Excit.L2_5.1	RASGRF1	Factor3
ENSG00000161981	-0.22523581981658936	Excit.L2_5.1	SNRNP25	Factor3
ENSG00000248646	0.07951436936855316	Excit.L2_5.1	AC096759.1	Factor3
ENSG00000005882	-0.04489992558956146	Excit.L2_5.1	PDK2	Factor3
ENSG00000035499	0.2183336466550827	Excit.L2_5.1	DEPDC1B	Factor3
ENSG00000105711	-0.14196866750717163	Excit.L2_5.1	SCN1B	Factor3
ENSG00000234915	-0.04826322942972183	Excit.L2_5.1	AL360091.3	Factor3
ENSG00000261313	0.02762152999639511	Excit.L2_5.1	AC105430.1	Factor3
ENSG00000233098	0.039652567356824875	Excit.L2_5.1	CCDC144NL-AS1	Factor3
ENSG00000054392	-0.07620838284492493	Excit.L2_5.1	HHAT	Factor3
ENSG00000145692	0.09991798549890518	Excit.L2_5.1	BHMT	Factor3
ENSG00000103502	-0.11460007727146149	Excit.L2_5.1	CDIPT	Factor3
ENSG00000067829	0.25198447704315186	Excit.L2_5.1	IDH3G	Factor3
ENSG00000285517	-0.06057729199528694	Excit.L2_5.1	AC010198.2	Factor3
ENSG00000185904	-0.01888210140168667	Excit.L2_5.1	LINC00839	Factor3
ENSG00000147231	0.09802982956171036	Excit.L2_5.1	RADX	Factor3
ENSG00000176945	0.019668202847242355	Excit.L2_5.1	MUC20	Factor3
ENSG00000253369	0.020595284178853035	Excit.L2_5.1	AC022034.3	Factor3
ENSG00000152214	-0.15742690861225128	Excit.L2_5.1	RIT2	Factor3
ENSG00000287514	-0.09531611949205399	Excit.L2_5.1	AL450267.2	Factor3
ENSG00000257599	0.004525654949247837	Excit.L2_5.1	OVCH1-AS1	Factor3
ENSG00000269514	0.08681464940309525	Excit.L2_5.1	AC024257.3	Factor3
ENSG00000198892	0.16841842234134674	Excit.L2_5.1	SHISA4	Factor3
ENSG00000260025	-0.10707579553127289	Excit.L2_5.1	CRIM1-DT	Factor3
ENSG00000106125	-0.06168607622385025	Excit.L2_5.1	MINDY4	Factor3
ENSG00000114450	-0.024834709241986275	Excit.L2_5.1	GNB4	Factor3
ENSG00000234279	0.1373341828584671	Excit.L2_5.1	LINC01937	Factor3
ENSG00000181404	-0.11144168674945831	Excit.L2_5.1	WASHC1	Factor3
ENSG00000143452	-0.033304281532764435	Excit.L2_5.1	HORMAD1	Factor3
ENSG00000204950	0.05675886198878288	Excit.L2_5.1	LRRC10B	Factor3
ENSG00000184489	-0.05269064009189606	Excit.L2_5.1	PTP4A3	Factor3
ENSG00000171130	-0.16285640001296997	Excit.L2_5.1	ATP6V0E2	Factor3
ENSG00000287567	0.1827128678560257	Excit.L2_5.1	AC133040.1	Factor3
ENSG00000233123	0.07029764354228973	Excit.L2_5.1	LINC01007	Factor3
ENSG00000168824	-0.2097865641117096	Excit.L2_5.1	NSG1	Factor3
ENSG00000080224	0.16243550181388855	Excit.L2_5.1	EPHA6	Factor3
ENSG00000004478	-0.02065049111843109	Excit.L2_5.1	FKBP4	Factor3
ENSG00000157578	0.07079660147428513	Excit.L2_5.1	LCA5L	Factor3
ENSG00000232564	0.034492600709199905	Excit.L2_5.1	MRTFA-AS1	Factor3
ENSG00000167549	-0.015720894560217857	Excit.L2_5.1	CORO6	Factor3
ENSG00000107105	0.030854199081659317	Excit.L2_5.1	ELAVL2	Factor3
ENSG00000126838	-0.12391693890094757	Excit.L2_5.1	PZP	Factor3
ENSG00000198756	0.042628150433301926	Excit.L2_5.1	COLGALT2	Factor3
ENSG00000185818	0.11752831190824509	Excit.L2_5.1	NAT8L	Factor3
ENSG00000137100	-0.29156026244163513	Excit.L2_5.1	DCTN3	Factor3
ENSG00000260661	-0.03939896076917648	Excit.L2_5.1	AC116903.2	Factor3
ENSG00000155761	-0.26275065541267395	Excit.L2_5.1	SPAG17	Factor3
ENSG00000249175	-0.022480281069874763	Excit.L2_5.1	AC008534.1	Factor3
ENSG00000111671	0.033872541040182114	Excit.L2_5.1	SPSB2	Factor3
ENSG00000080824	-0.04027232527732849	Excit.L2_5.1	HSP90AA1	Factor3
ENSG00000162390	-0.20172925293445587	Excit.L2_5.1	ACOT11	Factor3
ENSG00000287738	-0.015726862475275993	Excit.L2_5.1	AL359764.3	Factor3
ENSG00000286838	0.22211198508739471	Excit.L2_5.1	AL356379.2	Factor3
ENSG00000276600	0.07467559725046158	Excit.L2_5.1	RAB7B	Factor3
ENSG00000107551	-0.2446235716342926	Excit.L2_5.1	RASSF4	Factor3
ENSG00000163584	-0.26595279574394226	Excit.L2_5.1	RPL22L1	Factor3
ENSG00000073150	-0.2840435802936554	Excit.L2_5.1	PANX2	Factor3
ENSG00000118997	0.1707010716199875	Excit.L2_5.1	DNAH7	Factor3
ENSG00000144031	-0.03271307423710823	Excit.L2_5.1	ANKRD53	Factor3
ENSG00000145685	-0.21051213145256042	Excit.L2_5.1	LHFPL2	Factor3
ENSG00000286163	0.37895429134368896	Excit.L2_5.1	AC002377.1	Factor3
ENSG00000149972	-0.028147544711828232	Excit.L2_5.1	CNTN5	Factor3
ENSG00000259954	-0.007793065160512924	Excit.L2_5.1	IL21R-AS1	Factor3
ENSG00000131584	0.4501531720161438	Excit.L2_5.1	ACAP3	Factor3
ENSG00000142684	0.17160989344120026	Excit.L2_5.1	ZNF593	Factor3
ENSG00000108518	0.13402190804481506	Excit.L2_5.1	PFN1	Factor3
ENSG00000164707	-0.10294396430253983	Excit.L2_5.1	SLC13A4	Factor3
ENSG00000204140	-0.12501260638237	Excit.L2_5.1	CLPSL1	Factor3
ENSG00000106278	0.08671753108501434	Excit.L2_5.1	PTPRZ1	Factor3
ENSG00000254746	0.08848080039024353	Excit.L2_5.1	AC103855.2	Factor3
ENSG00000118985	0.2522948086261749	Excit.L2_5.1	ELL2	Factor3
ENSG00000122367	-0.18259906768798828	Excit.L2_5.1	LDB3	Factor3
ENSG00000229422	-0.011414268985390663	Excit.L2_5.1	AL512625.2	Factor3
ENSG00000250846	0.038234893232584	Excit.L2_5.1	EPHA5-AS1	Factor3
ENSG00000129194	-0.27507904171943665	Excit.L2_5.1	SOX15	Factor3
ENSG00000198670	0.07580020278692245	Excit.L2_5.1	LPA	Factor3
ENSG00000136404	-0.13072839379310608	Excit.L2_5.1	TM6SF1	Factor3
ENSG00000137825	0.1590360403060913	Excit.L2_5.1	ITPKA	Factor3
ENSG00000143013	0.21898317337036133	Excit.L2_5.1	LMO4	Factor3
ENSG00000241219	-0.089531049132347107	Excit.L2_5.1	AC078785.2	Factor3
ENSG00000167658	-0.02491089701652527	Excit.L2_5.1	EEF2	Factor3
ENSG00000287720	0.30397942662239075	Excit.L2_5.1	AC023480.1	Factor3
ENSG00000283913	-0.2480899840593338	Excit.L2_5.1	AL512662.2	Factor3
ENSG00000165643	-0.09077963978052139	Excit.L2_5.1	SOHLH1	Factor3
ENSG00000154832	0.09363574534654617	Excit.L2_5.1	CXXC1	Factor3
ENSG00000113369	0.14386947453022003	Excit.L2_5.1	ARRDC3	Factor3
ENSG00000186951	0.0563318207859993	Excit.L2_5.1	PPARA	Factor3
ENSG00000075275	-0.030901972204446793	Excit.L2_5.1	CELSR1	Factor3
ENSG00000228594	0.17111922800540924	Excit.L2_5.1	FNDC10	Factor3
ENSG00000249484	0.03850178048014641	Excit.L2_5.1	LINC01470	Factor3
ENSG00000264458	-0.15805837512016296	Excit.L2_5.1	AC025211.1	Factor3
ENSG00000287611	0.15277564525604248	Excit.L2_5.1	AC007922.4	Factor3
ENSG00000063660	0.1815759837627411	Excit.L2_5.1	GPC1	Factor3
ENSG00000048540	0.21218983829021454	Excit.L2_5.1	LMO3	Factor3
ENSG00000237289	0.0873725637793541	Excit.L2_5.1	CKMT1B	Factor3
ENSG00000236242	0.05913533270359039	Excit.L2_5.1	MYO16-AS1	Factor3
ENSG00000141522	0.29863137006759644	Excit.L2_5.1	ARHGDIA	Factor3
ENSG00000256538	0.09309395402669907	Excit.L2_5.1	AC046130.2	Factor3
ENSG00000135424	-0.19329731166362762	Excit.L2_5.1	ITGA7	Factor3
ENSG00000052802	0.1544816941022873	Excit.L2_5.1	MSMO1	Factor3
ENSG00000110931	0.24868683516979218	Excit.L2_5.1	CAMKK2	Factor3
ENSG00000258891	-0.1725875437259674	Excit.L2_5.1	AC005480.1	Factor3
ENSG00000136237	0.320218026638031	Excit.L2_5.1	RAPGEF5	Factor3
ENSG00000135333	-0.0016540830256417394	Excit.L2_5.1	EPHA7	Factor3
ENSG00000226903	-0.02658184990286827	Excit.L2_5.1	LINC00354	Factor3
ENSG00000215374	-0.13114245235919952	Excit.L2_5.1	FAM66B	Factor3
ENSG00000182220	-0.03808243200182915	Excit.L2_5.1	ATP6AP2	Factor3
ENSG00000162490	0.08733663707971573	Excit.L2_5.1	DRAXIN	Factor3
ENSG00000213465	0.16015130281448364	Excit.L2_5.1	ARL2	Factor3
ENSG00000137273	0.014601556584239006	Excit.L2_5.1	FOXF2	Factor3
ENSG00000153048	-0.20121265947818756	Excit.L2_5.1	CARHSP1	Factor3
ENSG00000012171	-0.19619832932949066	Excit.L2_5.1	SEMA3B	Factor3
ENSG00000227115	-0.05833965912461281	Excit.L2_5.1	LINC01630	Factor3
ENSG00000117069	0.21459203958511353	Excit.L2_5.1	ST6GALNAC5	Factor3
ENSG00000163331	0.03934304416179657	Excit.L2_5.1	DAPL1	Factor3
ENSG00000143119	0.03580609709024429	Excit.L2_5.1	CD53	Factor3
ENSG00000258773	0.13541530072689056	Excit.L2_5.1	AC087636.1	Factor3
ENSG00000172071	0.06663115322589874	Excit.L2_5.1	EIF2AK3	Factor3
ENSG00000091136	0.29528674483299255	Excit.L2_5.1	LAMB1	Factor3
ENSG00000171617	0.22955231368541718	Excit.L2_5.1	ENC1	Factor3
ENSG00000122863	-0.03831091895699501	Excit.L2_5.1	CHST3	Factor3
ENSG00000258084	0.07526873052120209	Excit.L2_5.1	AC128707.1	Factor3
ENSG00000287976	-0.06871055066585541	Excit.L2_5.1	AL445123.2	Factor3
ENSG00000272642	0.19902537763118744	Excit.L2_5.1	AP003121.1	Factor3
ENSG00000145794	-0.043397385627031326	Excit.L2_5.1	MEGF10	Factor3
ENSG00000197405	0.2617075443267822	Excit.L2_5.1	C5AR1	Factor3
ENSG00000250722	-0.24062059819698334	Excit.L2_5.1	SELENOP	Factor3
ENSG00000254042	0.07431288063526154	Excit.L2_5.1	AC011365.1	Factor3
ENSG00000149357	0.006214293651282787	Excit.L2_5.1	LAMTOR1	Factor3
ENSG00000164168	-0.08683007210493088	Excit.L2_5.1	TMEM184C	Factor3
ENSG00000189319	0.15314775705337524	Excit.L2_5.1	FAM53B	Factor3
ENSG00000154764	-0.08293674141168594	Excit.L2_5.1	WNT7A	Factor3
ENSG00000146038	0.1584327071905136	Excit.L2_5.1	DCDC2	Factor3
ENSG00000130635	0.024123189970850945	Excit.L2_5.1	COL5A1	Factor3
ENSG00000056972	0.012224019505083561	Excit.L2_5.1	TRAF3IP2	Factor3
ENSG00000185236	0.22548441588878632	Excit.L2_5.1	RAB11B	Factor3
ENSG00000228033	0.054124653339385986	Excit.L2_5.1	AC010967.1	Factor3
ENSG00000181191	0.2240917980670929	Excit.L2_5.1	PJA1	Factor3
ENSG00000183114	-0.10961411893367767	Excit.L2_5.1	FAM43B	Factor3
ENSG00000140836	-0.13464166224002838	Excit.L2_5.1	ZFHX3	Factor3
ENSG00000130164	0.05220760777592659	Excit.L2_5.1	LDLR	Factor3
ENSG00000103769	0.021710989996790886	Excit.L2_5.1	RAB11A	Factor3
ENSG00000254585	-0.35618725419044495	Excit.L2_5.1	MAGEL2	Factor3
ENSG00000162458	-0.023452308028936386	Excit.L2_5.1	FBLIM1	Factor3
ENSG00000099901	-0.07908207178115845	Excit.L2_5.1	RANBP1	Factor3
ENSG00000286662	0.15408095717430115	Excit.L2_5.1	AC025160.1	Factor3
ENSG00000285424	0.291028767824173	Excit.L2_5.1	AL162718.1	Factor3
ENSG00000287683	0.07921573519706726	Excit.L2_5.1	AL591519.1	Factor3
ENSG00000151715	0.09625677019357681	Excit.L2_5.1	TMEM45B	Factor3
ENSG00000286219	-0.05682215839624405	Excit.L2_5.1	NOTCH2NLC	Factor3
ENSG00000132321	0.35539597272872925	Excit.L2_5.1	IQCA1	Factor3
ENSG00000158258	-0.08259135484695435	Excit.L2_5.1	CLSTN2	Factor3
ENSG00000112038	0.17631247639656067	Excit.L2_5.1	OPRM1	Factor3
ENSG00000255692	0.05292978510260582	Excit.L2_5.1	AC002563.1	Factor3
ENSG00000214279	-0.01449862215667963	Excit.L2_5.1	SCART1	Factor3
ENSG00000164292	-0.09746050834655762	Excit.L2_5.1	RHOBTB3	Factor3
ENSG00000185674	-0.12182585895061493	Excit.L2_5.1	LYG2	Factor3
ENSG00000221821	-0.13484397530555725	Excit.L2_5.1	C6orf226	Factor3
ENSG00000274265	-0.34004053473472595	Excit.L2_5.1	AC245297.3	Factor3
ENSG00000250863	-0.03712248429656029	Excit.L2_5.1	AC114757.1	Factor3
ENSG00000107249	0.14911477267742157	Excit.L2_5.1	GLIS3	Factor3
ENSG00000229154	-0.04083048179745674	Excit.L2_5.1	KCNQ5-AS1	Factor3
ENSG00000115170	-0.032402798533439636	Excit.L2_5.1	ACVR1	Factor3
ENSG00000077044	-0.19250129163265228	Excit.L2_5.1	DGKD	Factor3
ENSG00000010282	0.04060254245996475	Excit.L2_5.1	HHATL	Factor3
ENSG00000112378	-0.14552004635334015	Excit.L2_5.1	PERP	Factor3
ENSG00000286548	0.06519586592912674	Excit.L2_5.1	AL596214.1	Factor3
ENSG00000179292	-0.03895924612879753	Excit.L2_5.1	TMEM151A	Factor3
ENSG00000149541	-0.0466659814119339	Excit.L2_5.1	B3GAT3	Factor3
ENSG00000183273	-0.1164650246500969	Excit.L2_5.1	CCDC60	Factor3
ENSG00000166959	0.08117371052503586	Excit.L2_5.1	MS4A8	Factor3
ENSG00000248636	-0.03511496260762215	Excit.L2_5.1	AC002070.1	Factor3
ENSG00000112893	-0.09347072243690491	Excit.L2_5.1	MAN2A1	Factor3
ENSG00000248994	0.05432445928454399	Excit.L2_5.1	AC124852.1	Factor3
ENSG00000235961	-0.012000185437500477	Excit.L2_5.1	PNMA6A	Factor3
ENSG00000118946	0.09541207551956177	Excit.L2_5.1	PCDH17	Factor3
ENSG00000114638	-0.05031898617744446	Excit.L2_5.1	UPK1B	Factor3
ENSG00000163485	-0.017437823116779327	Excit.L2_5.1	ADORA1	Factor3
ENSG00000154162	0.2189762145280838	Excit.L2_5.1	CDH12	Factor3
ENSG00000132837	0.28091832995414734	Excit.L2_5.1	DMGDH	Factor3
ENSG00000154975	0.14765995740890503	Excit.L2_5.1	CA10	Factor3
ENSG00000099622	-0.060650553554296494	Excit.L2_5.1	CIRBP	Factor3
ENSG00000005469	0.32536670565605164	Excit.L2_5.1	CROT	Factor3
ENSG00000140307	-0.16245675086975098	Excit.L2_5.1	GTF2A2	Factor3
ENSG00000162873	0.11480353027582169	Excit.L2_5.1	KLHDC8A	Factor3
ENSG00000173227	0.1649244874715805	Excit.L2_5.1	SYT12	Factor3
ENSG00000106524	0.28278815746307373	Excit.L2_5.1	ANKMY2	Factor3
ENSG00000286066	0.07319454848766327	Excit.L2_5.1	AC097375.4	Factor3
ENSG00000238045	-0.0888075977563858	Excit.L2_5.1	AC009133.1	Factor3
ENSG00000134248	-0.2059517502784729	Excit.L2_5.1	LAMTOR5	Factor3
ENSG00000165973	0.26863381266593933	Excit.L2_5.1	NELL1	Factor3
ENSG00000260618	-0.10517768561840057	Excit.L2_5.1	AC025917.1	Factor3
ENSG00000282881	-0.07004287838935852	Excit.L2_5.1	TMEM275	Factor3
ENSG00000259572	0.1255006492137909	Excit.L2_5.1	LINC01491	Factor3
ENSG00000174871	0.01805853843688965	Excit.L2_5.1	CNIH2	Factor3
ENSG00000278932	0.03415447473526001	Excit.L2_5.1	CR381653.1	Factor3
ENSG00000134480	-0.1250889152288437	Excit.L2_5.1	CCNH	Factor3
ENSG00000104312	0.30053189396858215	Excit.L2_5.1	RIPK2	Factor3
ENSG00000182087	-0.10207910090684891	Excit.L2_5.1	TMEM259	Factor3
ENSG00000197467	0.166324183344841	Excit.L2_5.1	COL13A1	Factor3
ENSG00000144749	0.10358680784702301	Excit.L2_5.1	LRIG1	Factor3
ENSG00000133019	0.2611061930656433	Excit.L2_5.1	CHRM3	Factor3
ENSG00000225826	-0.07027027755975723	Excit.L2_5.1	LINC00626	Factor3
ENSG00000258476	-0.0227483082562685	Excit.L2_5.1	LINC02207	Factor3
ENSG00000119771	-0.11081142723560333	Excit.L2_5.1	KLHL29	Factor3
ENSG00000230825	-0.07409796863794327	Excit.L2_5.1	AC005532.1	Factor3
ENSG00000212694	-0.053838543593883514	Excit.L2_5.1	LINC01089	Factor3
ENSG00000174567	-0.13458266854286194	Excit.L2_5.1	GOLT1A	Factor3
ENSG00000172575	-0.1787136197090149	Excit.L2_5.1	RASGRP1	Factor3
ENSG00000176903	-0.05138394236564636	Excit.L2_5.1	PNMA1	Factor3
ENSG00000203896	0.2530328333377838	Excit.L2_5.1	LIME1	Factor3
ENSG00000214954	-0.014371386729180813	Excit.L2_5.1	LRRC69	Factor3
ENSG00000180777	0.23712870478630066	Excit.L2_5.1	ANKRD30B	Factor3
ENSG00000117594	0.042125996202230453	Excit.L2_5.1	HSD11B1	Factor3
ENSG00000126822	-0.3092103898525238	Excit.L2_5.1	PLEKHG3	Factor3
ENSG00000070193	0.16437293589115143	Excit.L2_5.1	FGF10	Factor3
ENSG00000137478	-0.11157498508691788	Excit.L2_5.1	FCHSD2	Factor3
ENSG00000102316	-0.036103080958127975	Excit.L2_5.1	MAGED2	Factor3
ENSG00000211445	0.2832949757575989	Excit.L2_5.1	GPX3	Factor3
ENSG00000127324	-0.1519068032503128	Excit.L2_5.1	TSPAN8	Factor3
ENSG00000266094	-0.05148044601082802	Excit.L2_5.1	RASSF5	Factor3
ENSG00000213994	-0.100059375166893	Excit.L2_5.1	AL157395.1	Factor3
ENSG00000141469	-0.008830316364765167	Excit.L2_5.1	SLC14A1	Factor3
ENSG00000249693	0.14676159620285034	Excit.L2_5.1	THEGL	Factor3
ENSG00000215475	0.05207839608192444	Excit.L2_5.1	SIAH3	Factor3
ENSG00000235109	0.04199356213212013	Excit.L2_5.1	ZSCAN31	Factor3
ENSG00000174446	-0.15123464167118073	Excit.L2_5.1	SNAPC5	Factor3
ENSG00000225683	-0.18843045830726624	Excit.L2_5.1	PACRG-AS3	Factor3
ENSG00000258537	0.014831609092652798	Excit.L2_5.1	FRMD6-AS2	Factor3
ENSG00000239642	-0.15126244723796844	Excit.L2_5.1	MEIKIN	Factor3
ENSG00000148798	0.035335246473550797	Excit.L2_5.1	INA	Factor3
ENSG00000285955	-0.3298337161540985	Excit.L2_5.1	BX842242.1	Factor3
ENSG00000223685	-0.09320078790187836	Excit.L2_5.1	LINC00571	Factor3
ENSG00000108830	-0.15806365013122559	Excit.L2_5.1	RND2	Factor3
ENSG00000005075	-0.17043040692806244	Excit.L2_5.1	POLR2J	Factor3
ENSG00000143443	-0.23116156458854675	Excit.L2_5.1	C1orf56	Factor3
ENSG00000237883	-0.16713660955429077	Excit.L2_5.1	DGUOK-AS1	Factor3
ENSG00000258107	-0.0066489046439528465	Excit.L2_5.1	AL158058.1	Factor3
ENSG00000106089	0.08521772176027298	Excit.L2_5.1	STX1A	Factor3
ENSG00000244040	0.07909498363733292	Excit.L2_5.1	IL12A-AS1	Factor3
ENSG00000176101	-0.1593019962310791	Excit.L2_5.1	SSNA1	Factor3
ENSG00000256654	0.027287788689136505	Excit.L2_5.1	AC005906.2	Factor3
ENSG00000111262	-0.1095992773771286	Excit.L2_5.1	KCNA1	Factor3
ENSG00000164440	-0.07487145066261292	Excit.L2_5.1	TXLNB	Factor3
ENSG00000253719	0.06850465387105942	Excit.L2_5.1	ATXN7L3B	Factor3
ENSG00000263089	-0.0695732980966568	Excit.L2_5.1	AC007114.2	Factor3
ENSG00000236501	-0.12913630902767181	Excit.L2_5.1	AC074286.1	Factor3
ENSG00000261807	0.09928245097398758	Excit.L2_5.1	LINC02141	Factor3
ENSG00000111885	0.1612863540649414	Excit.L2_5.1	MAN1A1	Factor3
ENSG00000095059	0.05049248784780502	Excit.L2_5.1	DHPS	Factor3
ENSG00000174917	0.1594521850347519	Excit.L2_5.1	MICOS13	Factor3
ENSG00000133640	-0.0032858415506780148	Excit.L2_5.1	LRRIQ1	Factor3
ENSG00000143933	-0.06908277422189713	Excit.L2_5.1	CALM2	Factor3
ENSG00000157782	0.2907278537750244	Excit.L2_5.1	CABP1	Factor3
ENSG00000120051	0.12198515981435776	Excit.L2_5.1	CFAP58	Factor3
ENSG00000108551	0.14247018098831177	Excit.L2_5.1	RASD1	Factor3
ENSG00000259033	-0.16017204523086548	Excit.L2_5.1	AL356804.1	Factor3
ENSG00000165821	-0.2095235139131546	Excit.L2_5.1	SALL2	Factor3
ENSG00000124251	-0.14543625712394714	Excit.L2_5.1	TP53TG5	Factor3
ENSG00000104219	0.04619164392352104	Excit.L2_5.1	ZDHHC2	Factor3
ENSG00000167965	0.15813450515270233	Excit.L2_5.1	MLST8	Factor3
ENSG00000267275	0.278469443321228	Excit.L2_5.1	AC020911.2	Factor3
ENSG00000253642	-0.18312808871269226	Excit.L2_5.1	AF279873.3	Factor3
ENSG00000115226	-0.09868112206459045	Excit.L2_5.1	FNDC4	Factor3
ENSG00000211448	-0.13521260023117065	Excit.L2_5.1	DIO2	Factor3
ENSG00000137198	-0.11760534346103668	Excit.L2_5.1	GMPR	Factor3
ENSG00000158526	0.011559738777577877	Excit.L2_5.1	TSR2	Factor3
ENSG00000121297	-0.053320612758398056	Excit.L2_5.1	TSHZ3	Factor3
ENSG00000184347	0.10382860153913498	Excit.L2_5.1	SLIT3	Factor3
ENSG00000136682	-0.2621886134147644	Excit.L2_5.1	CBWD2	Factor3
ENSG00000163864	-0.20089717209339142	Excit.L2_5.1	NMNAT3	Factor3
ENSG00000287931	0.05428260192275047	Excit.L2_5.1	AC092651.3	Factor3
ENSG00000102178	0.01672028750181198	Excit.L2_5.1	UBL4A	Factor3
ENSG00000250131	0.07346892356872559	Excit.L2_5.1	AC078881.1	Factor3
ENSG00000287943	0.0742112323641777	Excit.L2_5.1	AC091151.5	Factor3
ENSG00000254560	0.05012981593608856	Excit.L2_5.1	BBOX1-AS1	Factor3
ENSG00000254819	-0.09562164545059204	Excit.L2_5.1	ANO3-AS1	Factor3
ENSG00000250479	0.03194939345121384	Excit.L2_5.1	CHCHD10	Factor3
ENSG00000102924	-0.0026934081688523293	Excit.L2_5.1	CBLN1	Factor3
ENSG00000188243	-0.1244601383805275	Excit.L2_5.1	COMMD6	Factor3
ENSG00000100441	0.09228180348873138	Excit.L2_5.1	KHNYN	Factor3
ENSG00000152894	0.05716504901647568	Excit.L2_5.1	PTPRK	Factor3
ENSG00000109790	-0.15466848015785217	Excit.L2_5.1	KLHL5	Factor3
ENSG00000258460	0.20190294086933136	Excit.L2_5.1	AL355096.1	Factor3
ENSG00000186509	0.035950373858213425	Excit.L2_5.1	OR9Q1	Factor3
ENSG00000286084	0.20299161970615387	Excit.L2_5.1	AL096794.1	Factor3
ENSG00000226985	0.23273205757141113	Excit.L2_5.1	LINC01203	Factor3
ENSG00000236200	-0.11842551827430725	Excit.L2_5.1	KDM4A-AS1	Factor3
ENSG00000135074	0.24357959628105164	Excit.L2_5.1	ADAM19	Factor3
ENSG00000143858	-0.3278316259384155	Excit.L2_5.1	SYT2	Factor3
ENSG00000101188	-0.18972086906433105	Excit.L2_5.1	NTSR1	Factor3
ENSG00000267169	-0.06574951857328415	Excit.L2_5.1	AC022098.1	Factor3
ENSG00000286861	-0.11396657675504684	Excit.L2_5.1	AL049779.4	Factor3
ENSG00000231107	0.0642073005437851	Excit.L2_5.1	LINC01508	Factor3
ENSG00000126368	0.20389260351657867	Excit.L2_5.1	NR1D1	Factor3
ENSG00000105887	0.2511802017688751	Excit.L2_5.1	MTPN	Factor3
ENSG00000254087	0.024237237870693207	Excit.L2_5.1	LYN	Factor3
ENSG00000099625	0.05615866184234619	Excit.L2_5.1	CBARP	Factor3
ENSG00000130005	0.1429525762796402	Excit.L2_5.1	GAMT	Factor3
ENSG00000107719	0.17316778004169464	Excit.L2_5.1	PALD1	Factor3
ENSG00000130558	0.230289489030838	Excit.L2_5.1	OLFM1	Factor3
ENSG00000184144	-0.2730797529220581	Excit.L2_5.1	CNTN2	Factor3
ENSG00000166840	-0.2574971318244934	Excit.L2_5.1	GLYATL1	Factor3
ENSG00000114626	-0.10340432822704315	Excit.L2_5.1	ABTB1	Factor3
ENSG00000250407	0.012392756529152393	Excit.L2_5.1	AC008728.1	Factor3
ENSG00000232855	-0.07398901134729385	Excit.L2_5.1	AF165147.1	Factor3
ENSG00000253796	-0.13248170912265778	Excit.L2_5.1	AC104248.1	Factor3
ENSG00000166321	-0.05081677809357643	Excit.L2_5.1	NUDT13	Factor3
ENSG00000186862	-0.2520678639411926	Excit.L2_5.1	PDZD7	Factor3
ENSG00000124212	-0.2264534831047058	Excit.L2_5.1	PTGIS	Factor3
ENSG00000172500	0.1651211827993393	Excit.L2_5.1	FIBP	Factor3
ENSG00000166596	0.2813722491264343	Excit.L2_5.1	CFAP52	Factor3
ENSG00000103168	-0.07582182437181473	Excit.L2_5.1	TAF1C	Factor3
ENSG00000286174	-0.13454140722751617	Excit.L2_5.1	AL596330.2	Factor3
ENSG00000287480	-0.09898947924375534	Excit.L2_5.1	AL158832.2	Factor3
ENSG00000176390	0.02780301123857498	Excit.L2_5.1	CRLF3	Factor3
ENSG00000139155	0.14993341267108917	Excit.L2_5.1	SLCO1C1	Factor3
ENSG00000206557	0.011008204892277718	Excit.L2_5.1	TRIM71	Factor3
ENSG00000258711	-0.050617776811122894	Excit.L2_5.1	AL358334.2	Factor3
ENSG00000143554	0.0640561580657959	Excit.L2_5.1	SLC27A3	Factor3
ENSG00000274893	-0.10316772758960724	Excit.L2_5.1	AL136317.2	Factor3
ENSG00000134532	0.15148907899856567	Excit.L2_5.1	SOX5	Factor3
ENSG00000184205	0.06951694935560226	Excit.L2_5.1	TSPYL2	Factor3
ENSG00000257949	0.20369042456150055	Excit.L2_5.1	TEN1	Factor3
ENSG00000227356	-0.19019873440265656	Excit.L2_5.1	LINC00866	Factor3
ENSG00000204314	0.11009380221366882	Excit.L2_5.1	PRRT1	Factor3
ENSG00000118515	-0.15725232660770416	Excit.L2_5.1	SGK1	Factor3
ENSG00000137766	0.23808079957962036	Excit.L2_5.1	UNC13C	Factor3
ENSG00000130726	0.014516378752887249	Excit.L2_5.1	TRIM28	Factor3
ENSG00000179632	0.10298451036214828	Excit.L2_5.1	MAF1	Factor3
ENSG00000078295	0.10133339464664459	Excit.L2_5.1	ADCY2	Factor3
ENSG00000258700	-0.03034445084631443	Excit.L2_5.1	LINC00871	Factor3
ENSG00000124126	0.1104993000626564	Excit.L2_5.1	PREX1	Factor3
ENSG00000178252	0.01316053420305252	Excit.L2_5.1	WDR6	Factor3
ENSG00000131845	0.1493636518716812	Excit.L2_5.1	ZNF304	Factor3
ENSG00000183914	0.07619761675596237	Excit.L2_5.1	DNAH2	Factor3
ENSG00000232912	0.06433597952127457	Excit.L2_5.1	RERE-AS1	Factor3
ENSG00000005448	0.1865801215171814	Excit.L2_5.1	WDR54	Factor3
ENSG00000101084	-0.11997868865728378	Excit.L2_5.1	RAB5IF	Factor3
ENSG00000099385	-0.1289612352848053	Excit.L2_5.1	BCL7C	Factor3
ENSG00000130822	0.2039039582014084	Excit.L2_5.1	PNCK	Factor3
ENSG00000103485	-0.046258650720119476	Excit.L2_5.1	QPRT	Factor3
ENSG00000240963	-0.18015068769454956	Excit.L2_5.1	AL645465.1	Factor3
ENSG00000196935	-0.16062115132808685	Excit.L2_5.1	SRGAP1	Factor3
ENSG00000099308	0.18301063776016235	Excit.L2_5.1	MAST3	Factor3
ENSG00000188021	0.13864949345588684	Excit.L2_5.1	UBQLN2	Factor3
ENSG00000169427	-0.15666010975837708	Excit.L2_5.1	KCNK9	Factor3
ENSG00000256443	0.22650019824504852	Excit.L2_5.1	AP003559.1	Factor3
ENSG00000234177	-0.04608636349439621	Excit.L2_5.1	LINC01114	Factor3
ENSG00000188313	0.04295023903250694	Excit.L2_5.1	PLSCR1	Factor3
ENSG00000125850	0.05499029904603958	Excit.L2_5.1	OVOL2	Factor3
ENSG00000204754	0.23129844665527344	Excit.L2_5.1	LINC01951	Factor3
ENSG00000264364	0.1850992739200592	Excit.L2_5.1	DYNLL2	Factor3
ENSG00000159884	0.09268981218338013	Excit.L2_5.1	CCDC107	Factor3
ENSG00000164442	0.08409097045660019	Excit.L2_5.1	CITED2	Factor3
ENSG00000166508	-0.07372652739286423	Excit.L2_5.1	MCM7	Factor3
ENSG00000155115	-0.005673563573509455	Excit.L2_5.1	GTF3C6	Factor3
ENSG00000171224	0.006214478984475136	Excit.L2_5.1	FAM241B	Factor3
ENSG00000129151	-0.20741058886051178	Excit.L2_5.1	BBOX1	Factor3
ENSG00000283538	0.27243950963020325	Excit.L2_5.1	AC005972.3	Factor3
ENSG00000287706	-0.14053215086460114	Excit.L2_5.1	AC092924.2	Factor3
ENSG00000120049	0.10695371776819229	Excit.L2_5.1	KCNIP2	Factor3
ENSG00000018280	0.15021437406539917	Excit.L2_5.1	SLC11A1	Factor3
ENSG00000272736	-0.09914455562829971	Excit.L2_5.1	AC005323.2	Factor3
ENSG00000229044	0.015136204659938812	Excit.L2_5.1	AL451070.1	Factor3
ENSG00000114529	0.11749542504549026	Excit.L2_5.1	C3orf52	Factor3
ENSG00000284848	0.2635371685028076	Excit.L2_5.1	LINC02359	Factor3
ENSG00000158552	-0.18335512280464172	Excit.L2_5.1	ZFAND2B	Factor3
ENSG00000073670	0.09849274903535843	Excit.L2_5.1	ADAM11	Factor3
ENSG00000080298	0.22065316140651703	Excit.L2_5.1	RFX3	Factor3
ENSG00000260664	-0.22389578819274902	Excit.L2_5.1	AC004158.1	Factor3
ENSG00000134809	-0.12383642047643661	Excit.L2_5.1	TIMM10	Factor3
ENSG00000128294	0.03656722232699394	Excit.L2_5.1	TPST2	Factor3
ENSG00000164236	-0.11869722604751587	Excit.L2_5.1	ANKRD33B	Factor3
ENSG00000267131	0.050676871091127396	Excit.L2_5.1	AC005746.2	Factor3
ENSG00000253634	0.035630203783512115	Excit.L2_5.1	AC091096.1	Factor3
ENSG00000260971	-0.026717612519860268	Excit.L2_5.1	AC119674.1	Factor3
ENSG00000197142	0.05706727132201195	Excit.L2_5.1	ACSL5	Factor3
ENSG00000175356	-0.29409360885620117	Excit.L2_5.1	SCUBE2	Factor3
ENSG00000283217	-0.013458586297929287	Excit.L2_5.1	AC068205.1	Factor3
ENSG00000231663	-0.08956967294216156	Excit.L2_5.1	COA6-AS1	Factor3
ENSG00000260862	0.04192771390080452	Excit.L2_5.1	AC099506.1	Factor3
ENSG00000255503	-0.059633053839206696	Excit.L2_5.1	AP001767.3	Factor3
ENSG00000282556	0.1577218472957611	Excit.L2_5.1	AC068733.3	Factor3
ENSG00000127863	-0.1182996928691864	Excit.L2_5.1	TNFRSF19	Factor3
ENSG00000101096	0.10344885289669037	Excit.L2_5.1	NFATC2	Factor3
ENSG00000266840	0.20355689525604248	Excit.L2_5.1	AC068254.1	Factor3
ENSG00000287275	0.16356168687343597	Excit.L2_5.1	AC011451.4	Factor3
ENSG00000154589	0.23464807868003845	Excit.L2_5.1	LY96	Factor3
ENSG00000130768	-0.12222220748662949	Excit.L2_5.1	SMPDL3B	Factor3
ENSG00000221946	0.5592232942581177	Excit.L2_5.1	FXYD7	Factor3
ENSG00000256955	0.05218269303441048	Excit.L2_5.1	AC131009.2	Factor3
ENSG00000105677	-0.01020642090588808	Excit.L2_5.1	TMEM147	Factor3
ENSG00000145198	0.05322825163602829	Excit.L2_5.1	VWA5B2	Factor3
ENSG00000159069	0.10739584267139435	Excit.L2_5.1	FBXW5	Factor3
ENSG00000163959	-0.12828350067138672	Excit.L2_5.1	SLC51A	Factor3
ENSG00000184672	0.06415192782878876	Excit.L2_5.1	RALYL	Factor3
ENSG00000156345	-0.06741337478160858	Excit.L2_5.1	CDK20	Factor3
ENSG00000214652	-0.006401511840522289	Excit.L2_5.1	ZNF727	Factor3
ENSG00000132879	0.17780528962612152	Excit.L2_5.1	FBXO44	Factor3
ENSG00000285612	-0.02158110961318016	Excit.L2_5.1	AC004974.1	Factor3
ENSG00000286742	-0.026725973933935165	Excit.L2_5.1	AC000065.1	Factor3
ENSG00000232310	0.038033466786146164	Excit.L2_5.1	AL078590.2	Factor3
ENSG00000225450	-0.005880260840058327	Excit.L2_5.1	AL021707.1	Factor3
ENSG00000225706	-0.0023701954632997513	Excit.L2_5.1	PTPRD-AS1	Factor3
ENSG00000198171	-0.13132387399673462	Excit.L2_5.1	DDRGK1	Factor3
ENSG00000257342	0.054487671703100204	Excit.L2_5.1	AC025165.2	Factor3
ENSG00000112182	-0.2082805186510086	Excit.L2_5.1	BACH2	Factor3
ENSG00000256209	0.07177363336086273	Excit.L2_5.1	AC073578.1	Factor3
ENSG00000136490	0.031748346984386444	Excit.L2_5.1	LIMD2	Factor3
ENSG00000270953	-0.004414816852658987	Excit.L2_5.1	AC007938.3	Factor3
ENSG00000167964	-0.08735808730125427	Excit.L2_5.1	RAB26	Factor3
ENSG00000172456	0.08357499539852142	Excit.L2_5.1	FGGY	Factor3
ENSG00000179604	-0.08069401234388351	Excit.L2_5.1	CDC42EP4	Factor3
ENSG00000135218	0.12328886985778809	Excit.L2_5.1	CD36	Factor3
ENSG00000059691	0.28344520926475525	Excit.L2_5.1	GATB	Factor3
ENSG00000251432	0.04830329492688179	Excit.L2_5.1	LINC02615	Factor3
ENSG00000158156	-0.2761772572994232	Excit.L2_5.1	XKR8	Factor3
ENSG00000244513	-0.004958072677254677	Excit.L2_5.1	AC109587.1	Factor3
ENSG00000187823	0.1550344079732895	Excit.L2_5.1	RTL4	Factor3
ENSG00000119632	0.08980830758810043	Excit.L2_5.1	IFI27L2	Factor3
ENSG00000111052	0.32375916838645935	Excit.L2_5.1	LIN7A	Factor3
ENSG00000163171	-0.029519090428948402	Excit.L2_5.1	CDC42EP3	Factor3
ENSG00000220201	-0.049984272569417953	Excit.L2_5.1	ZGLP1	Factor3
ENSG00000232907	-0.019003549590706825	Excit.L2_5.1	DLGAP4-AS1	Factor3
ENSG00000135914	-0.10685566067695618	Excit.L2_5.1	HTR2B	Factor3
ENSG00000068971	-0.3880704939365387	Excit.L2_5.1	PPP2R5B	Factor3
ENSG00000060140	0.2631368935108185	Excit.L2_5.1	STYK1	Factor3
ENSG00000166913	0.09850620478391647	Excit.L2_5.1	YWHAB	Factor3
ENSG00000117450	0.041890617460012436	Excit.L2_5.1	PRDX1	Factor3
ENSG00000189077	0.05245500057935715	Excit.L2_5.1	TMEM120A	Factor3
ENSG00000230910	-0.03676072880625725	Excit.L2_5.1	AL391807.1	Factor3
ENSG00000284999	0.06323309987783432	Excit.L2_5.1	AL591518.1	Factor3
ENSG00000257285	0.061071861535310745	Excit.L2_5.1	AL132780.1	Factor3
ENSG00000078795	-0.045458998531103134	Excit.L2_5.1	PKD2L2	Factor3
ENSG00000164896	0.08310653269290924	Excit.L2_5.1	FASTK	Factor3
ENSG00000254689	0.06461813300848007	Excit.L2_5.1	LINC02235	Factor3
ENSG00000257322	0.08147803694009781	Excit.L2_5.1	AC138123.1	Factor3
ENSG00000282890	0.08559826016426086	Excit.L2_5.1	AC009975.1	Factor3
ENSG00000237596	0.033043812960386276	Excit.L2_5.1	AL138828.1	Factor3
ENSG00000167792	0.1669711321592331	Excit.L2_5.1	NDUFV1	Factor3
ENSG00000155760	-0.2342599481344223	Excit.L2_5.1	FZD7	Factor3
ENSG00000104368	0.08241810649633408	Excit.L2_5.1	PLAT	Factor3
ENSG00000183654	-0.19554755091667175	Excit.L2_5.1	MARCH11	Factor3
ENSG00000285769	-0.02989589422941208	Excit.L2_5.1	AP003100.2	Factor3
ENSG00000250910	0.1807340830564499	Excit.L2_5.1	AC097467.3	Factor3
ENSG00000151952	0.47158634662628174	Excit.L2_5.1	TMEM132D	Factor3
ENSG00000245322	0.09562569856643677	Excit.L2_5.1	AC097460.1	Factor3
ENSG00000110318	-0.027872055768966675	Excit.L2_5.1	CEP126	Factor3
ENSG00000231533	0.04003271833062172	Excit.L2_5.1	AL391840.1	Factor3
ENSG00000282943	-0.04060811176896095	Excit.L2_5.1	AC004784.1	Factor3
ENSG00000186088	-0.15340448915958405	Excit.L2_5.1	GSAP	Factor3
ENSG00000203772	0.21065306663513184	Excit.L2_5.1	SPRN	Factor3
ENSG00000071127	-0.0870867669582367	Excit.L2_5.1	WDR1	Factor3
ENSG00000144746	0.013701788149774075	Excit.L2_5.1	ARL6IP5	Factor3
ENSG00000287963	-0.035060033202171326	Excit.L2_5.1	AC010476.2	Factor3
ENSG00000175305	-0.24199263751506805	Excit.L2_5.1	CCNE2	Factor3
ENSG00000162572	0.3049927055835724	Excit.L2_5.1	SCNN1D	Factor3
ENSG00000117266	-0.05531157925724983	Excit.L2_5.1	CDK18	Factor3
ENSG00000137726	-0.24716536700725555	Excit.L2_5.1	FXYD6	Factor3
ENSG00000121957	-0.14448139071464539	Excit.L2_5.1	GPSM2	Factor3
ENSG00000134825	-0.14933931827545166	Excit.L2_5.1	TMEM258	Factor3
ENSG00000102977	0.07429762184619904	Excit.L2_5.1	ACD	Factor3
ENSG00000260071	0.012774396687746048	Excit.L2_5.1	AC012178.1	Factor3
ENSG00000279668	-0.07808385789394379	Excit.L2_5.1	AC024610.2	Factor3
ENSG00000152128	-0.16190820932388306	Excit.L2_5.1	TMEM163	Factor3
ENSG00000170043	0.15989762544631958	Excit.L2_5.1	TRAPPC1	Factor3
ENSG00000263745	-0.0773521289229393	Excit.L2_5.1	AP005230.1	Factor3
ENSG00000244757	0.026980046182870865	Excit.L2_5.1	AL137024.1	Factor3
ENSG00000248896	-0.07041732221841812	Excit.L2_5.1	AC105001.1	Factor3
ENSG00000246695	-0.22442789375782013	Excit.L2_5.1	RASSF8-AS1	Factor3
ENSG00000175573	0.11750829219818115	Excit.L2_5.1	C11orf68	Factor3
ENSG00000011422	-0.15474127233028412	Excit.L2_5.1	PLAUR	Factor3
ENSG00000063180	0.13600948452949524	Excit.L2_5.1	CA11	Factor3
ENSG00000112576	-0.03919697552919388	Excit.L2_5.1	CCND3	Factor3
ENSG00000224032	-0.2359095811843872	Excit.L2_5.1	EPB41L4A-AS1	Factor3
ENSG00000164951	0.16989846527576447	Excit.L2_5.1	PDP1	Factor3
ENSG00000197980	0.11260246485471725	Excit.L2_5.1	LEKR1	Factor3
ENSG00000187398	-0.19883820414543152	Excit.L2_5.1	LUZP2	Factor3
ENSG00000185022	-0.04534779489040375	Excit.L2_5.1	MAFF	Factor3
ENSG00000286904	0.05257266387343407	Excit.L2_5.1	AC093675.1	Factor3
ENSG00000249307	-0.09922423213720322	Excit.L2_5.1	LINC01088	Factor3
ENSG00000102030	0.13778957724571228	Excit.L2_5.1	NAA10	Factor3
ENSG00000287330	0.12001146376132965	Excit.L2_5.1	AL353697.1	Factor3
ENSG00000130307	0.10817920416593552	Excit.L2_5.1	USHBP1	Factor3
ENSG00000171811	0.16659915447235107	Excit.L2_5.1	CFAP46	Factor3
ENSG00000073712	0.29579687118530273	Excit.L2_5.1	FERMT2	Factor3
ENSG00000249662	-0.07790368050336838	Excit.L2_5.1	LINC02218	Factor3
ENSG00000154645	-0.08554907143115997	Excit.L2_5.1	CHODL	Factor3
ENSG00000198873	0.06463710218667984	Excit.L2_5.1	GRK5	Factor3
ENSG00000204220	0.048398446291685104	Excit.L2_5.1	PFDN6	Factor3
ENSG00000163492	0.13138172030448914	Excit.L2_5.1	CCDC141	Factor3
ENSG00000139437	-0.06347499787807465	Excit.L2_5.1	TCHP	Factor3
ENSG00000241231	0.007999962195754051	Excit.L2_5.1	AC068308.1	Factor3
ENSG00000225138	-0.1490277349948883	Excit.L2_5.1	SLC9A3-AS1	Factor3
ENSG00000078668	-0.07299159467220306	Excit.L2_5.1	VDAC3	Factor3
ENSG00000236548	-0.21927618980407715	Excit.L2_5.1	RNF217-AS1	Factor3
ENSG00000170775	-0.3835180997848511	Excit.L2_5.1	GPR37	Factor3
ENSG00000172301	0.24985893070697784	Excit.L2_5.1	COPRS	Factor3
ENSG00000171992	0.19727163016796112	Excit.L2_5.1	SYNPO	Factor3
ENSG00000122644	0.38569989800453186	Excit.L2_5.1	ARL4A	Factor3
ENSG00000174808	0.16221483051776886	Excit.L2_5.1	BTC	Factor3
ENSG00000154237	0.20691609382629395	Excit.L2_5.1	LRRK1	Factor3
ENSG00000142583	0.03348929062485695	Excit.L2_5.1	SLC2A5	Factor3
ENSG00000110955	0.07424075156450272	Excit.L2_5.1	ATP5F1B	Factor3
ENSG00000230498	-0.02568514086306095	Excit.L2_5.1	AL035409.1	Factor3
ENSG00000167733	0.2276923805475235	Excit.L2_5.1	HSD11B1L	Factor3
ENSG00000250579	0.020066509023308754	Excit.L2_5.1	AC022424.1	Factor3
ENSG00000157778	0.07322915643453598	Excit.L2_5.1	PSMG3	Factor3
ENSG00000172497	0.07516667246818542	Excit.L2_5.1	ACOT12	Factor3
ENSG00000232233	0.14035747945308685	Excit.L2_5.1	LINC02043	Factor3
ENSG00000088832	0.14693856239318848	Excit.L2_5.1	FKBP1A	Factor3
ENSG00000138764	0.0254598930478096	Excit.L2_5.1	CCNG2	Factor3
ENSG00000177542	0.1257115751504898	Excit.L2_5.1	SLC25A22	Factor3
ENSG00000006468	-0.07865751534700394	Excit.L2_5.1	ETV1	Factor3
ENSG00000233593	0.13120804727077484	Excit.L2_5.1	LINC02609	Factor3
ENSG00000023697	0.22815798223018646	Excit.L2_5.1	DERA	Factor3
ENSG00000144668	0.24925951659679413	Excit.L2_5.1	ITGA9	Factor3
ENSG00000168481	-0.03119509108364582	Excit.L2_5.1	LGI3	Factor3
ENSG00000073849	0.06946580857038498	Excit.L2_5.1	ST6GAL1	Factor3
ENSG00000147123	0.06258159130811691	Excit.L2_5.1	NDUFB11	Factor3
ENSG00000221869	-0.07233334332704544	Excit.L2_5.1	CEBPD	Factor3
ENSG00000143603	0.07284579426050186	Excit.L2_5.1	KCNN3	Factor3
ENSG00000159216	0.018412409350275993	Excit.L2_5.1	RUNX1	Factor3
ENSG00000151500	0.0016175990458577871	Excit.L2_5.1	THYN1	Factor3
ENSG00000122574	0.14973028004169464	Excit.L2_5.1	WIPF3	Factor3
ENSG00000105270	0.2023857980966568	Excit.L2_5.1	CLIP3	Factor3
ENSG00000261777	-0.11489767581224442	Excit.L2_5.1	AC012184.3	Factor3
ENSG00000087095	0.24332064390182495	Excit.L2_5.1	NLK	Factor3
ENSG00000137693	0.006862978916615248	Excit.L2_5.1	YAP1	Factor3
ENSG00000178184	-0.02551301196217537	Excit.L2_5.1	PARD6G	Factor3
ENSG00000077942	-0.03080509416759014	Excit.L2_5.1	FBLN1	Factor3
ENSG00000163898	-0.054667990654706955	Excit.L2_5.1	LIPH	Factor3
ENSG00000139132	-0.2286597043275833	Excit.L2_5.1	FGD4	Factor3
ENSG00000119782	0.008446050807833672	Excit.L2_5.1	FKBP1B	Factor3
ENSG00000116329	0.23787201941013336	Excit.L2_5.1	OPRD1	Factor3
ENSG00000256982	-0.10298534482717514	Excit.L2_5.1	AC135782.1	Factor3
ENSG00000282936	0.17067956924438477	Excit.L2_5.1	AC004706.3	Factor3
ENSG00000182674	-0.10263703018426895	Excit.L2_5.1	KCNB2	Factor3
ENSG00000100138	0.06727840006351471	Excit.L2_5.1	SNU13	Factor3
ENSG00000267053	0.0880977213382721	Excit.L2_5.1	AC092296.2	Factor3
ENSG00000077327	0.09263923019170761	Excit.L2_5.1	SPAG6	Factor3
ENSG00000182963	-0.051289722323417664	Excit.L2_5.1	GJC1	Factor3
ENSG00000249825	0.22527000308036804	Excit.L2_5.1	AC012636.1	Factor3
ENSG00000222005	0.11015711724758148	Excit.L2_5.1	LINC01118	Factor3
ENSG00000182050	0.07143890857696533	Excit.L2_5.1	MGAT4C	Factor3
ENSG00000102024	0.15560968220233917	Excit.L2_5.1	PLS3	Factor3
ENSG00000168807	0.2957533597946167	Excit.L2_5.1	SNTB2	Factor3
ENSG00000089486	0.35035744309425354	Excit.L2_5.1	CDIP1	Factor3
ENSG00000186907	-0.09297864884138107	Excit.L2_5.1	RTN4RL2	Factor3
ENSG00000120899	0.07779043912887573	Excit.L2_5.1	PTK2B	Factor3
ENSG00000285898	-0.013808374293148518	Excit.L2_5.1	AC007317.1	Factor3
ENSG00000162542	-0.04055245220661163	Excit.L2_5.1	TMCO4	Factor3
ENSG00000261455	-0.0676824152469635	Excit.L2_5.1	LINC01003	Factor3
ENSG00000089041	0.14662499725818634	Excit.L2_5.1	P2RX7	Factor3
ENSG00000114200	-0.029883023351430893	Excit.L2_5.1	BCHE	Factor3
ENSG00000175643	0.0526118203997612	Excit.L2_5.1	RMI2	Factor3
ENSG00000255496	0.07193998247385025	Excit.L2_5.1	AC103796.1	Factor3
ENSG00000088305	-0.01861792802810669	Excit.L2_5.1	DNMT3B	Factor3
ENSG00000140932	0.10089806467294693	Excit.L2_5.1	CMTM2	Factor3
ENSG00000286121	0.09844588488340378	Excit.L2_5.1	AC093298.2	Factor3
ENSG00000181467	0.40236586332321167	Excit.L2_5.1	RAP2B	Factor3
ENSG00000238142	-0.2383807748556137	Excit.L2_5.1	BX284668.5	Factor3
ENSG00000285841	0.02629842609167099	Excit.L2_5.1	AC005692.3	Factor3
ENSG00000134250	0.08135943859815598	Excit.L2_5.1	NOTCH2	Factor3
ENSG00000103569	-0.12514854967594147	Excit.L2_5.1	AQP9	Factor3
ENSG00000184436	0.045563407242298126	Excit.L2_5.1	THAP7	Factor3
ENSG00000150760	-0.18377193808555603	Excit.L2_5.1	DOCK1	Factor3
ENSG00000100473	-0.35850730538368225	Excit.L2_5.1	COCH	Factor3
ENSG00000164089	0.2572184205055237	Excit.L2_5.1	ETNPPL	Factor3
ENSG00000286260	-0.010722892358899117	Excit.L2_5.1	AC092604.1	Factor3
ENSG00000280164	-0.2072194367647171	Excit.L2_5.1	CU638689.5	Factor3
ENSG00000234323	-0.018656982108950615	Excit.L2_5.1	LINC01505	Factor3
ENSG00000172889	0.32844462990760803	Excit.L2_5.1	EGFL7	Factor3
ENSG00000261273	0.0774242952466011	Excit.L2_5.1	AC138512.1	Factor3
ENSG00000279110	-0.10880062729120255	Excit.L2_5.1	AL022323.4	Factor3
ENSG00000090661	0.37001875042915344	Excit.L2_5.1	CERS4	Factor3
ENSG00000266869	-0.12341120839118958	Excit.L2_5.1	AC005993.1	Factor3
ENSG00000237399	-0.06902608275413513	Excit.L2_5.1	PITRM1-AS1	Factor3
ENSG00000238221	-0.0032673529349267483	Excit.L2_5.1	AL139095.4	Factor3
ENSG00000039068	-0.08893724530935287	Excit.L2_5.1	CDH1	Factor3
ENSG00000006283	0.095781609416008	Excit.L2_5.1	CACNA1G	Factor3
ENSG00000251391	0.05799894779920578	Excit.L2_5.1	AC092353.1	Factor3
ENSG00000287679	0.14665058255195618	Excit.L2_5.1	AL355347.1	Factor3
ENSG00000152229	-0.03684297949075699	Excit.L2_5.1	PSTPIP2	Factor3
ENSG00000173141	-0.18918350338935852	Excit.L2_5.1	MRPL57	Factor3
ENSG00000246308	0.06568663567304611	Excit.L2_5.1	AC116535.1	Factor3
ENSG00000129055	-0.01481911726295948	Excit.L2_5.1	ANAPC13	Factor3
ENSG00000287643	-0.05273732915520668	Excit.L2_5.1	AC004825.3	Factor3
ENSG00000121053	-0.07508078217506409	Excit.L2_5.1	EPX	Factor3
ENSG00000196369	-0.20770145952701569	Excit.L2_5.1	SRGAP2B	Factor3
ENSG00000179148	-0.11586316674947739	Excit.L2_5.1	ALOXE3	Factor3
ENSG00000138587	-0.15611396729946136	Excit.L2_5.1	MNS1	Factor3
ENSG00000108679	-0.11363953351974487	Excit.L2_5.1	LGALS3BP	Factor3
ENSG00000136267	0.14118215441703796	Excit.L2_5.1	DGKB	Factor3
ENSG00000165185	-0.16250911355018616	Excit.L2_5.1	KIAA1958	Factor3
ENSG00000232451	-0.03597768768668175	Excit.L2_5.1	AC018467.1	Factor3
ENSG00000148483	0.02717910148203373	Excit.L2_5.1	TMEM236	Factor3
ENSG00000118162	0.006916429381817579	Excit.L2_5.1	KPTN	Factor3
ENSG00000107518	0.2828264534473419	Excit.L2_5.1	ATRNL1	Factor3
ENSG00000261448	0.04232660308480263	Excit.L2_5.1	AC109446.3	Factor3
ENSG00000132507	0.1453372687101364	Excit.L2_5.1	EIF5A	Factor3
ENSG00000196141	0.3163226246833801	Excit.L2_5.1	SPATS2L	Factor3
ENSG00000253394	0.05526707321405411	Excit.L2_5.1	LINC00534	Factor3
ENSG00000228474	-0.049705732613801956	Excit.L2_5.1	OST4	Factor3
ENSG00000171532	0.14652974903583527	Excit.L2_5.1	NEUROD2	Factor3
ENSG00000254528	-0.0724325031042099	Excit.L2_5.1	AP000757.1	Factor3
ENSG00000101695	-0.13176202774047852	Excit.L2_5.1	RNF125	Factor3
ENSG00000253978	0.02216905914247036	Excit.L2_5.1	AC026689.1	Factor3
ENSG00000223576	-0.01357908733189106	Excit.L2_5.1	AL355001.1	Factor3
ENSG00000158864	-0.04411180317401886	Excit.L2_5.1	NDUFS2	Factor3
ENSG00000131669	-0.08569012582302094	Excit.L2_5.1	NINJ1	Factor3
ENSG00000080493	0.07242833822965622	Excit.L2_5.1	SLC4A4	Factor3
ENSG00000224905	0.011072262190282345	Excit.L2_5.1	AP001347.1	Factor3
ENSG00000151366	-0.09613906592130661	Excit.L2_5.1	NDUFC2	Factor3
ENSG00000234707	0.283999502658844	Excit.L2_5.1	AC074351.1	Factor3
ENSG00000160318	-0.019970882683992386	Excit.L2_5.1	CLDND2	Factor3
ENSG00000173852	-0.034450169652700424	Excit.L2_5.1	DPY19L1	Factor3
ENSG00000049089	-0.09786535799503326	Excit.L2_5.1	COL9A2	Factor3
ENSG00000171303	0.17360755801200867	Excit.L2_5.1	KCNK3	Factor3
ENSG00000242866	-0.241663858294487	Excit.L2_5.1	STRC	Factor3
ENSG00000126767	0.27510151267051697	Excit.L2_5.1	ELK1	Factor3
ENSG00000118816	-0.1796628087759018	Excit.L2_5.1	CCNI	Factor3
ENSG00000168546	0.04504955932497978	Excit.L2_5.1	GFRA2	Factor3
ENSG00000047457	-0.044185176491737366	Excit.L2_5.1	CP	Factor3
ENSG00000182957	0.17341825366020203	Excit.L2_5.1	SPATA13	Factor3
ENSG00000148671	-0.01753900572657585	Excit.L2_5.1	ADIRF	Factor3
ENSG00000090776	0.007254044059664011	Excit.L2_5.1	EFNB1	Factor3
ENSG00000183943	-0.06210464611649513	Excit.L2_5.1	PRKX	Factor3
ENSG00000251307	-0.15662319958209991	Excit.L2_5.1	AC026704.1	Factor3
ENSG00000197329	0.182110995054245	Excit.L2_5.1	PELI1	Factor3
ENSG00000138495	0.022712500765919685	Excit.L2_5.1	COX17	Factor3
ENSG00000006118	0.05758097022771835	Excit.L2_5.1	TMEM132A	Factor3
ENSG00000116830	0.28906962275505066	Excit.L2_5.1	TTF2	Factor3
ENSG00000254757	-0.0969364196062088	Excit.L2_5.1	AC127526.1	Factor3
ENSG00000087303	0.050410378724336624	Excit.L2_5.1	NID2	Factor3
ENSG00000072201	0.24301758408546448	Excit.L2_5.1	LNX1	Factor3
ENSG00000144730	0.09957820177078247	Excit.L2_5.1	IL17RD	Factor3
ENSG00000223665	0.04304050654172897	Excit.L2_5.1	AC000058.1	Factor3
ENSG00000132297	0.037546705454587936	Excit.L2_5.1	HHLA1	Factor3
ENSG00000126088	-0.04661661013960838	Excit.L2_5.1	UROD	Factor3
ENSG00000068137	-0.28556472063064575	Excit.L2_5.1	PLEKHH3	Factor3
ENSG00000102393	0.1253960132598877	Excit.L2_5.1	GLA	Factor3
ENSG00000170846	-0.08005198836326599	Excit.L2_5.1	AC093323.1	Factor3
ENSG00000188130	0.19648601114749908	Excit.L2_5.1	MAPK12	Factor3
ENSG00000255109	0.10840487480163574	Excit.L2_5.1	LINC02740	Factor3
ENSG00000102879	0.08762463182210922	Excit.L2_5.1	CORO1A	Factor3
ENSG00000205138	-0.33547598123550415	Excit.L2_5.1	SDHAF1	Factor3
ENSG00000072778	0.044514045119285583	Excit.L2_5.1	ACADVL	Factor3
ENSG00000267082	0.11867828667163849	Excit.L2_5.1	AC011472.1	Factor3
ENSG00000148411	0.024142494425177574	Excit.L2_5.1	NACC2	Factor3
ENSG00000251141	-0.01419586967676878	Excit.L2_5.1	MRPS30-DT	Factor3
ENSG00000181240	0.02493475005030632	Excit.L2_5.1	SLC25A41	Factor3
ENSG00000231574	-0.015883957967162132	Excit.L2_5.1	LINC02015	Factor3
ENSG00000245534	-0.1820823848247528	Excit.L2_5.1	RORA-AS1	Factor3
ENSG00000260196	0.035682689398527145	Excit.L2_5.1	AC124798.1	Factor3
ENSG00000105519	-0.058934155851602554	Excit.L2_5.1	CAPS	Factor3
ENSG00000058668	-0.09911197423934937	Excit.L2_5.1	ATP2B4	Factor3
ENSG00000146007	0.17509661614894867	Excit.L2_5.1	ZMAT2	Factor3
ENSG00000171840	-0.08911607414484024	Excit.L2_5.1	NINJ2	Factor3
ENSG00000285882	-0.11433795839548111	Excit.L2_5.1	AC093516.1	Factor3
ENSG00000286599	-0.0856257751584053	Excit.L2_5.1	AC110611.1	Factor3
ENSG00000169689	-0.1259232610464096	Excit.L2_5.1	CENPX	Factor3
ENSG00000248445	-0.05283847823739052	Excit.L2_5.1	SEMA6A-AS1	Factor3
ENSG00000177576	-0.1743747591972351	Excit.L2_5.1	C18orf32	Factor3
ENSG00000280434	-0.11936718970537186	Excit.L2_5.1	AL031595.3	Factor3
ENSG00000257585	-0.045759622007608414	Excit.L2_5.1	LINC00609	Factor3
ENSG00000119688	-0.32346880435943604	Excit.L2_5.1	ABCD4	Factor3
ENSG00000286802	0.011101444251835346	Excit.L2_5.1	AC104459.1	Factor3
ENSG00000231427	-0.08703839778900146	Excit.L2_5.1	LINC01445	Factor3
ENSG00000203279	-0.02673519402742386	Excit.L2_5.1	AL590705.1	Factor3
ENSG00000188322	0.04079517349600792	Excit.L2_5.1	SBK1	Factor3
ENSG00000149927	0.3120495676994324	Excit.L2_5.1	DOC2A	Factor3
ENSG00000286402	-0.19723470509052277	Excit.L2_5.1	AC090629.1	Factor3
ENSG00000121895	0.1268661767244339	Excit.L2_5.1	TMEM156	Factor3
ENSG00000107742	-0.12873148918151855	Excit.L2_5.1	SPOCK2	Factor3
ENSG00000175874	-0.01861542835831642	Excit.L2_5.1	CREG2	Factor3
ENSG00000214842	0.07635971903800964	Excit.L2_5.1	RAD51AP2	Factor3
ENSG00000287379	0.3132866322994232	Excit.L2_5.1	AC006144.2	Factor3
ENSG00000259867	0.12366968393325806	Excit.L2_5.1	AC105411.1	Factor3
ENSG00000272420	-0.06849757581949234	Excit.L2_5.1	AL513477.2	Factor3
ENSG00000286757	0.0510290302336216	Excit.L2_5.1	AL137139.2	Factor3
ENSG00000287559	0.06661814451217651	Excit.L2_5.1	AL136305.1	Factor3
ENSG00000247877	-0.007530306000262499	Excit.L2_5.1	AC021086.1	Factor3
ENSG00000165916	0.2447551190853119	Excit.L2_5.1	PSMC3	Factor3
ENSG00000145945	-0.11918256431818008	Excit.L2_5.1	FAM50B	Factor3
ENSG00000134222	0.036757007241249084	Excit.L2_5.1	PSRC1	Factor3
ENSG00000008710	0.09248611330986023	Excit.L2_5.1	PKD1	Factor3
ENSG00000276250	-0.19916048645973206	Excit.L2_5.1	AC127024.6	Factor3
ENSG00000120915	-0.18899226188659668	Excit.L2_5.1	EPHX2	Factor3
ENSG00000197653	-0.1437021791934967	Excit.L2_5.1	DNAH10	Factor3
ENSG00000177383	-0.13433685898780823	Excit.L2_5.1	MAGEF1	Factor3
ENSG00000198668	0.16923092305660248	Excit.L2_5.1	CALM1	Factor3
ENSG00000204227	0.14452499151229858	Excit.L2_5.1	RING1	Factor3
ENSG00000132471	0.08326828479766846	Excit.L2_5.1	WBP2	Factor3
ENSG00000183690	-0.014252043329179287	Excit.L2_5.1	EFHC2	Factor3
ENSG00000149547	-0.09136661887168884	Excit.L2_5.1	EI24	Factor3
ENSG00000188612	0.030297160148620605	Excit.L2_5.1	SUMO2	Factor3
ENSG00000178878	0.050281085073947906	Excit.L2_5.1	APOLD1	Factor3
ENSG00000170624	0.03397664800286293	Excit.L2_5.1	SGCD	Factor3
ENSG00000149742	0.2955548167228699	Excit.L2_5.1	SLC22A9	Factor3
ENSG00000113532	0.18562394380569458	Excit.L2_5.1	ST8SIA4	Factor3
ENSG00000011590	-0.05202964320778847	Excit.L2_5.1	ZBTB32	Factor3
ENSG00000124733	0.1412554830312729	Excit.L2_5.1	MEA1	Factor3
ENSG00000138944	0.07673917710781097	Excit.L2_5.1	SHISAL1	Factor3
ENSG00000111218	0.19712930917739868	Excit.L2_5.1	PRMT8	Factor3
ENSG00000268658	0.10594268143177032	Excit.L2_5.1	LINC00664	Factor3
ENSG00000175772	0.1018972247838974	Excit.L2_5.1	LINC01106	Factor3
ENSG00000135362	-0.1856193095445633	Excit.L2_5.1	PRR5L	Factor3
ENSG00000136950	-0.009327982552349567	Excit.L2_5.1	ARPC5L	Factor3
ENSG00000178750	-0.061755601316690445	Excit.L2_5.1	STX19	Factor3
ENSG00000255652	-0.07528193295001984	Excit.L2_5.1	AC140847.2	Factor3
ENSG00000236498	-0.10155793279409409	Excit.L2_5.1	AC107081.2	Factor3
ENSG00000211450	-0.23023363947868347	Excit.L2_5.1	SELENOH	Factor3
ENSG00000008988	0.022076379507780075	Excit.L2_5.1	RPS20	Factor3
ENSG00000177426	0.06852833181619644	Excit.L2_5.1	TGIF1	Factor3
ENSG00000064270	-0.03690038248896599	Excit.L2_5.1	ATP2C2	Factor3
ENSG00000237990	0.017753155902028084	Excit.L2_5.1	CNTN4-AS1	Factor3
ENSG00000101134	-0.06091257929801941	Excit.L2_5.1	DOK5	Factor3
ENSG00000213339	0.25081175565719604	Excit.L2_5.1	QTRT1	Factor3
ENSG00000203879	0.19798874855041504	Excit.L2_5.1	GDI1	Factor3
ENSG00000204267	-0.23372533917427063	Excit.L2_5.1	TAP2	Factor3
ENSG00000080854	-0.07935797423124313	Excit.L2_5.1	IGSF9B	Factor3
ENSG00000168539	0.042429663240909576	Excit.L2_5.1	CHRM1	Factor3
ENSG00000259478	-0.24050398170948029	Excit.L2_5.1	AC024651.1	Factor3
ENSG00000173456	0.2010435163974762	Excit.L2_5.1	RNF26	Factor3
ENSG00000189067	-0.12948524951934814	Excit.L2_5.1	LITAF	Factor3
ENSG00000223653	-0.09738735854625702	Excit.L2_5.1	AL078459.1	Factor3
ENSG00000226017	0.05122718587517738	Excit.L2_5.1	PRICKLE2-AS3	Factor3
ENSG00000108960	0.07909347116947174	Excit.L2_5.1	MMD	Factor3
ENSG00000213523	-0.0890921875834465	Excit.L2_5.1	SRA1	Factor3
ENSG00000255435	-0.11860645562410355	Excit.L2_5.1	AP001267.3	Factor3
ENSG00000233621	0.060381561517715454	Excit.L2_5.1	LINC01137	Factor3
ENSG00000148341	0.2162710428237915	Excit.L2_5.1	SH3GLB2	Factor3
ENSG00000257139	-0.23455145955085754	Excit.L2_5.1	LINC02821	Factor3
ENSG00000154721	0.29705554246902466	Excit.L2_5.1	JAM2	Factor3
ENSG00000253645	-0.0325988344848156	Excit.L2_5.1	AC108863.2	Factor3
ENSG00000258394	-0.02554328180849552	Excit.L2_5.1	AL442163.1	Factor3
ENSG00000262001	-0.031514618545770645	Excit.L2_5.1	DLGAP1-AS2	Factor3
ENSG00000188039	0.15141254663467407	Excit.L2_5.1	NWD1	Factor3
ENSG00000170542	-0.167516827583313	Excit.L2_5.1	SERPINB9	Factor3
ENSG00000072840	0.1062762662768364	Excit.L2_5.1	EVC	Factor3
ENSG00000156687	0.29467862844467163	Excit.L2_5.1	UNC5D	Factor3
ENSG00000185215	-0.12430087476968765	Excit.L2_5.1	TNFAIP2	Factor3
ENSG00000138650	-0.10585090517997742	Excit.L2_5.1	PCDH10	Factor3
ENSG00000173674	-0.06649267673492432	Excit.L2_5.1	EIF1AX	Factor3
ENSG00000134504	0.16215825080871582	Excit.L2_5.1	KCTD1	Factor3
ENSG00000168830	0.22839069366455078	Excit.L2_5.1	HTR1E	Factor3
ENSG00000106823	0.025263318791985512	Excit.L2_5.1	ECM2	Factor3
ENSG00000236795	0.033466365188360214	Excit.L2_5.1	AC006004.1	Factor3
ENSG00000196923	-0.009566901251673698	Excit.L2_5.1	PDLIM7	Factor3
ENSG00000130165	-0.008136903867125511	Excit.L2_5.1	ELOF1	Factor3
ENSG00000180616	-0.1375798135995865	Excit.L2_5.1	SSTR2	Factor3
ENSG00000198838	-0.041584938764572144	Excit.L2_5.1	RYR3	Factor3
ENSG00000068831	-0.04759526625275612	Excit.L2_5.1	RASGRP2	Factor3
ENSG00000205544	0.21097688376903534	Excit.L2_5.1	TMEM256	Factor3
ENSG00000127837	-0.1710483282804489	Excit.L2_5.1	AAMP	Factor3
ENSG00000205632	0.06780103594064713	Excit.L2_5.1	LINC01310	Factor3
ENSG00000248692	-0.19423042237758636	Excit.L2_5.1	ADGRL3-AS1	Factor3
ENSG00000166349	-0.07292770594358444	Excit.L2_5.1	RAG1	Factor3
ENSG00000100285	-0.27176153659820557	Excit.L2_5.1	NEFH	Factor3
ENSG00000225076	-0.014741425402462482	Excit.L2_5.1	WWC3-AS1	Factor3
ENSG00000102935	-0.12473908811807632	Excit.L2_5.1	ZNF423	Factor3
ENSG00000165030	-0.06540901213884354	Excit.L2_5.1	NFIL3	Factor3
ENSG00000206384	-0.10985328257083893	Excit.L2_5.1	COL6A6	Factor3
ENSG00000121769	0.2854994237422943	Excit.L2_5.1	FABP3	Factor3
ENSG00000121060	-0.2291385382413864	Excit.L2_5.1	TRIM25	Factor3
ENSG00000079257	-0.15103839337825775	Excit.L2_5.1	LXN	Factor3
ENSG00000156042	-0.08512428402900696	Excit.L2_5.1	CFAP70	Factor3
ENSG00000267765	-0.06913229078054428	Excit.L2_5.1	AC100793.3	Factor3
ENSG00000205863	-0.09355974197387695	Excit.L2_5.1	C1QTNF9B	Factor3
ENSG00000049130	0.17022082209587097	Excit.L2_5.1	KITLG	Factor3
ENSG00000196526	-0.03263700008392334	Excit.L2_5.1	AFAP1	Factor3
ENSG00000280207	-0.034357789903879166	Excit.L2_5.1	AC106795.5	Factor3
ENSG00000243944	0.260015070438385	Excit.L2_5.1	AC117386.2	Factor3
ENSG00000139874	0.07629702240228653	Excit.L2_5.1	SSTR1	Factor3
ENSG00000139354	-0.04269988462328911	Excit.L2_5.1	GAS2L3	Factor3
ENSG00000247081	0.07388953864574432	Excit.L2_5.1	BAALC-AS1	Factor3
ENSG00000232490	-0.013875423930585384	Excit.L2_5.1	OSBPL10-AS1	Factor3
ENSG00000133872	-0.09638994187116623	Excit.L2_5.1	SARAF	Factor3
ENSG00000286248	-0.025810815393924713	Excit.L2_5.1	AC069209.2	Factor3
ENSG00000071575	0.03193371742963791	Excit.L2_5.1	TRIB2	Factor3
ENSG00000139263	0.03860951587557793	Excit.L2_5.1	LRIG3	Factor3
ENSG00000143761	0.0735224187374115	Excit.L2_5.1	ARF1	Factor3
ENSG00000234584	-0.14663700759410858	Excit.L2_5.1	AC019186.1	Factor3
ENSG00000184838	0.010568126104772091	Excit.L2_5.1	PRR16	Factor3
ENSG00000006282	0.00734360609203577	Excit.L2_5.1	SPATA20	Factor3
ENSG00000174775	0.037861693650484085	Excit.L2_5.1	HRAS	Factor3
ENSG00000013293	-0.020761437714099884	Excit.L2_5.1	SLC7A14	Factor3
ENSG00000108684	-0.04835318401455879	Excit.L2_5.1	ASIC2	Factor3
ENSG00000261543	0.22564105689525604	Excit.L2_5.1	AC010931.3	Factor3
ENSG00000129521	0.10084039717912674	Excit.L2_5.1	EGLN3	Factor3
ENSG00000176124	0.05605155602097511	Excit.L2_5.1	DLEU1	Factor3
ENSG00000168077	0.07329830527305603	Excit.L2_5.1	SCARA3	Factor3
ENSG00000236364	-0.006593884434551001	Excit.L2_5.1	AL358115.1	Factor3
ENSG00000243509	-0.03965211287140846	Excit.L2_5.1	TNFRSF6B	Factor3
ENSG00000213186	-0.30109715461730957	Excit.L2_5.1	TRIM59	Factor3
ENSG00000244342	0.2088533341884613	Excit.L2_5.1	LINC00698	Factor3
ENSG00000281398	-0.041654106229543686	Excit.L2_5.1	SNHG4	Factor3
ENSG00000119888	-0.17021331191062927	Excit.L2_5.1	EPCAM	Factor3
ENSG00000287814	0.09488726407289505	Excit.L2_5.1	AC011407.1	Factor3
ENSG00000167081	-0.39593705534935	Excit.L2_5.1	PBX3	Factor3
ENSG00000171310	0.1693427711725235	Excit.L2_5.1	CHST11	Factor3
ENSG00000105373	0.05123985931277275	Excit.L2_5.1	NOP53	Factor3
ENSG00000188848	-0.017248844727873802	Excit.L2_5.1	BEND4	Factor3
ENSG00000250244	0.08854767680168152	Excit.L2_5.1	AC010307.4	Factor3
ENSG00000114315	0.2288360744714737	Excit.L2_5.1	HES1	Factor3
ENSG00000182534	0.0430593304336071	Excit.L2_5.1	MXRA7	Factor3
ENSG00000180596	0.1833609789609909	Excit.L2_5.1	HIST1H2BC	Factor3
ENSG00000086504	0.41111019253730774	Excit.L2_5.1	MRPL28	Factor3
ENSG00000255693	-0.2229103446006775	Excit.L2_5.1	LINC02389	Factor3
ENSG00000103227	0.08290364593267441	Excit.L2_5.1	LMF1	Factor3
ENSG00000254459	0.04489367827773094	Excit.L2_5.1	AP002812.2	Factor3
ENSG00000179218	-0.08665257692337036	Excit.L2_5.1	CALR	Factor3
ENSG00000054690	-0.350214421749115	Excit.L2_5.1	PLEKHH1	Factor3
ENSG00000215704	-0.02189025841653347	Excit.L2_5.1	CELA2B	Factor3
ENSG00000103174	-0.031634699553251266	Excit.L2_5.1	NAGPA	Factor3
ENSG00000249984	0.1348121464252472	Excit.L2_5.1	AC026780.2	Factor3
ENSG00000254319	0.05468456819653511	Excit.L2_5.1	AC246817.2	Factor3
ENSG00000156381	-0.13456693291664124	Excit.L2_5.1	ANKRD9	Factor3
ENSG00000171772	-0.006849929224699736	Excit.L2_5.1	SYCE1	Factor3
ENSG00000095464	-0.13394390046596527	Excit.L2_5.1	PDE6C	Factor3
ENSG00000157870	0.3563169240951538	Excit.L2_5.1	PRXL2B	Factor3
ENSG00000006116	0.20646020770072937	Excit.L2_5.1	CACNG3	Factor3
ENSG00000145147	-0.10459792613983154	Excit.L2_5.1	SLIT2	Factor3
ENSG00000021645	0.11133098602294922	Excit.L2_5.1	NRXN3	Factor3
ENSG00000187715	-0.23129495978355408	Excit.L2_5.1	KBTBD12	Factor3
ENSG00000277526	0.03602657467126846	Excit.L2_5.1	AC245123.1	Factor3
ENSG00000196368	0.21663525700569153	Excit.L2_5.1	NUDT11	Factor3
ENSG00000169744	0.14311033487319946	Excit.L2_5.1	LDB2	Factor3
ENSG00000008405	-0.08770345151424408	Excit.L2_5.1	CRY1	Factor3
ENSG00000184602	0.014693289995193481	Excit.L2_5.1	SNN	Factor3
ENSG00000262267	0.30747732520103455	Excit.L2_5.1	U95743.1	Factor3
ENSG00000169126	0.0703471302986145	Excit.L2_5.1	ARMC4	Factor3
ENSG00000155313	0.35100826621055603	Excit.L2_5.1	USP25	Factor3
ENSG00000104043	-0.024592271074652672	Excit.L2_5.1	ATP8B4	Factor3
ENSG00000237076	-0.07342986017465591	Excit.L2_5.1	AL035706.1	Factor3
ENSG00000287226	0.02468102052807808	Excit.L2_5.1	AC084740.1	Factor3
ENSG00000168071	-0.02422449178993702	Excit.L2_5.1	CCDC88B	Factor3
ENSG00000164647	0.27664613723754883	Excit.L2_5.1	STEAP1	Factor3
ENSG00000126861	-0.23011687397956848	Excit.L2_5.1	OMG	Factor3
ENSG00000258752	-0.12516272068023682	Excit.L2_5.1	AL357093.2	Factor3
ENSG00000280007	-0.06588178128004074	Excit.L2_5.1	AC008079.1	Factor3
ENSG00000138759	-0.058211274445056915	Excit.L2_5.1	FRAS1	Factor3
ENSG00000166006	0.19888901710510254	Excit.L2_5.1	KCNC2	Factor3
ENSG00000242242	0.24827972054481506	Excit.L2_5.1	NECTIN3-AS1	Factor3
ENSG00000273487	-0.06535755097866058	Excit.L2_5.1	AC104836.1	Factor3
ENSG00000205581	-0.27782362699508667	Excit.L2_5.1	HMGN1	Factor3
ENSG00000257526	0.030094008892774582	Excit.L2_5.1	AC107032.2	Factor3
ENSG00000232377	-0.07272375375032425	Excit.L2_5.1	AC016910.1	Factor3
ENSG00000132522	0.0829189345240593	Excit.L2_5.1	GPS2	Factor3
ENSG00000259719	-0.04698774218559265	Excit.L2_5.1	LINC02284	Factor3
ENSG00000154309	-0.24953916668891907	Excit.L2_5.1	DISP1	Factor3
ENSG00000128918	-0.2083834558725357	Excit.L2_5.1	ALDH1A2	Factor3
ENSG00000014914	-0.13861563801765442	Excit.L2_5.1	MTMR11	Factor3
ENSG00000169551	-0.06964591145515442	Excit.L2_5.1	CT55	Factor3
ENSG00000103495	0.036109354346990585	Excit.L2_5.1	MAZ	Factor3
ENSG00000287104	-0.20308876037597656	Excit.L2_5.1	AC097382.3	Factor3
ENSG00000177432	0.0023367891553789377	Excit.L2_5.1	NAP1L5	Factor3
ENSG00000136881	-0.10676200687885284	Excit.L2_5.1	BAAT	Factor3
ENSG00000255467	0.0015537928557023406	Excit.L2_5.1	AP002433.1	Factor3
ENSG00000092969	0.0013360920129343867	Excit.L2_5.1	TGFB2	Factor3
ENSG00000162621	0.2401413917541504	Excit.L2_5.1	LRRC53	Factor3
ENSG00000250195	-0.10012675076723099	Excit.L2_5.1	AC109927.1	Factor3
ENSG00000244945	0.0694115161895752	Excit.L2_5.1	AC136604.2	Factor3
ENSG00000283064	0.04708455502986908	Excit.L2_5.1	AL353759.1	Factor3
ENSG00000280789	-0.2092459499835968	Excit.L2_5.1	PAGR1	Factor3
ENSG00000178057	-0.10048139095306396	Excit.L2_5.1	NDUFAF3	Factor3
ENSG00000197045	0.2837235927581787	Excit.L2_5.1	GMFB	Factor3
ENSG00000260927	-0.05863892659544945	Excit.L2_5.1	AC009107.2	Factor3
ENSG00000163040	-0.1796828657388687	Excit.L2_5.1	CCDC74A	Factor3
ENSG00000114902	-0.1378524750471115	Excit.L2_5.1	SPCS1	Factor3
ENSG00000183186	0.13853557407855988	Excit.L2_5.1	C2CD4C	Factor3
ENSG00000169710	0.11009029299020767	Excit.L2_5.1	FASN	Factor3
ENSG00000074800	-0.005685231648385525	Excit.L2_5.1	ENO1	Factor3
ENSG00000089127	0.026178671047091484	Excit.L2_5.1	OAS1	Factor3
ENSG00000104915	-0.055538590997457504	Excit.L2_5.1	STX10	Factor3
ENSG00000184221	-0.03500514477491379	Excit.L2_5.1	OLIG1	Factor3
ENSG00000121064	-0.005819052457809448	Excit.L2_5.1	SCPEP1	Factor3
ENSG00000145908	-0.11954256147146225	Excit.L2_5.1	ZNF300	Factor3
ENSG00000188558	0.08534230291843414	Excit.L2_5.1	OR2G6	Factor3
ENSG00000273156	-0.18922542035579681	Excit.L2_5.1	AC124016.2	Factor3
ENSG00000287413	0.09891942143440247	Excit.L2_5.1	AL449363.2	Factor3
ENSG00000136870	0.11238197237253189	Excit.L2_5.1	ZNF189	Factor3
ENSG00000279652	-0.04599503055214882	Excit.L2_5.1	Z82217.1	Factor3
ENSG00000139178	-0.18647389113903046	Excit.L2_5.1	C1RL	Factor3
ENSG00000114646	0.10670001059770584	Excit.L2_5.1	CSPG5	Factor3
ENSG00000159023	0.12738612294197083	Excit.L2_5.1	EPB41	Factor3
ENSG00000225206	0.1210075244307518	Excit.L2_5.1	MIR137HG	Factor3
ENSG00000156858	-0.01552316639572382	Excit.L2_5.1	PRR14	Factor3
ENSG00000281392	-0.21105626225471497	Excit.L2_5.1	AC107204.1	Factor3
ENSG00000143851	-0.030517468228936195	Excit.L2_5.1	PTPN7	Factor3
ENSG00000263847	0.09853283315896988	Excit.L2_5.1	AP005899.1	Factor3
ENSG00000156970	0.02977147325873375	Excit.L2_5.1	BUB1B	Factor3
ENSG00000178394	-0.0399569496512413	Excit.L2_5.1	HTR1A	Factor3
ENSG00000111653	-0.20392191410064697	Excit.L2_5.1	ING4	Factor3
ENSG00000253720	-0.09905729442834854	Excit.L2_5.1	AC022973.3	Factor3
ENSG00000110047	0.021583277732133865	Excit.L2_5.1	EHD1	Factor3
ENSG00000159374	0.1429353952407837	Excit.L2_5.1	M1AP	Factor3
ENSG00000163576	0.013229246251285076	Excit.L2_5.1	EFHB	Factor3
ENSG00000120438	-0.11052072793245316	Excit.L2_5.1	TCP1	Factor3
ENSG00000267100	-0.17393651604652405	Excit.L2_5.1	ILF3-DT	Factor3
ENSG00000047230	-0.1644572913646698	Excit.L2_5.1	CTPS2	Factor3
ENSG00000238280	0.14077888429164886	Excit.L2_5.1	AC067751.1	Factor3
ENSG00000158008	-0.0012095042038708925	Excit.L2_5.1	EXTL1	Factor3
ENSG00000172824	-0.06920716166496277	Excit.L2_5.1	CES4A	Factor3
ENSG00000251414	-0.049862340092659	Excit.L2_5.1	AC138956.2	Factor3
ENSG00000157514	0.1346326470375061	Excit.L2_5.1	TSC22D3	Factor3
ENSG00000115041	0.03859810531139374	Excit.L2_5.1	KCNIP3	Factor3
ENSG00000182472	0.04101942852139473	Excit.L2_5.1	CAPN12	Factor3
ENSG00000233143	0.17416508495807648	Excit.L2_5.1	DIRC3-AS1	Factor3
ENSG00000143178	0.003641901770606637	Excit.L2_5.1	TBX19	Factor3
ENSG00000080618	-0.04763667657971382	Excit.L2_5.1	CPB2	Factor3
ENSG00000187824	-0.11888527870178223	Excit.L2_5.1	TMEM220	Factor3
ENSG00000229334	0.20036114752292633	Excit.L2_5.1	AC046143.1	Factor3
ENSG00000143384	0.02381668984889984	Excit.L2_5.1	MCL1	Factor3
ENSG00000273723	-0.09933055937290192	Excit.L2_5.1	AL139089.1	Factor3
ENSG00000235387	0.027000965550541878	Excit.L2_5.1	SPAAR	Factor3
ENSG00000248708	0.058928877115249634	Excit.L2_5.1	LINC02144	Factor3
ENSG00000183011	-0.09497815370559692	Excit.L2_5.1	NAA38	Factor3
ENSG00000243978	-0.04904988035559654	Excit.L2_5.1	RTL9	Factor3
ENSG00000224445	-0.0020715249702334404	Excit.L2_5.1	LINC01708	Factor3
ENSG00000229457	0.09167207777500153	Excit.L2_5.1	LINC01789	Factor3
ENSG00000263724	0.14954598248004913	Excit.L2_5.1	DLGAP1-AS3	Factor3
ENSG00000185823	-0.18980297446250916	Excit.L2_5.1	NPAP1	Factor3
ENSG00000253880	-0.09988446533679962	Excit.L2_5.1	AC009435.1	Factor3
ENSG00000139083	0.05519861727952957	Excit.L2_5.1	ETV6	Factor3
ENSG00000243708	-0.06735457479953766	Excit.L2_5.1	PLA2G4B	Factor3
ENSG00000124257	-0.09449552744626999	Excit.L2_5.1	NEURL2	Factor3
ENSG00000203727	-0.06518203020095825	Excit.L2_5.1	SAMD5	Factor3
ENSG00000249614	0.17717161774635315	Excit.L2_5.1	LINC02503	Factor3
ENSG00000107611	-0.14484496414661407	Excit.L2_5.1	CUBN	Factor3
ENSG00000184349	-0.11538969725370407	Excit.L2_5.1	EFNA5	Factor3
ENSG00000288075	0.04908202588558197	Excit.L2_5.1	AC108519.1	Factor3
ENSG00000206072	0.05863334983587265	Excit.L2_5.1	SERPINB11	Factor3
ENSG00000259692	0.06978341192007065	Excit.L2_5.1	AC104041.1	Factor3
ENSG00000116161	-0.05259576812386513	Excit.L2_5.1	CACYBP	Factor3
ENSG00000230155	-0.12966488301753998	Excit.L2_5.1	FO393401.1	Factor3
ENSG00000273295	0.10901419818401337	Excit.L2_5.1	AP000350.6	Factor3
ENSG00000047249	0.15717069804668427	Excit.L2_5.1	ATP6V1H	Factor3
ENSG00000138395	0.022549154236912727	Excit.L2_5.1	CDK15	Factor3
ENSG00000156049	0.22029952704906464	Excit.L2_5.1	GNA14	Factor3
ENSG00000163945	-0.12600067257881165	Excit.L2_5.1	UVSSA	Factor3
ENSG00000074966	-0.0446464866399765	Excit.L2_5.1	TXK	Factor3
ENSG00000204386	-0.12070969492197037	Excit.L2_5.1	NEU1	Factor3
ENSG00000276070	-0.016647856682538986	Excit.L2_5.1	CCL4L2	Factor3
ENSG00000197934	-0.0035019153729081154	Excit.L2_5.1	CYYR1-AS1	Factor3
ENSG00000124785	0.05095522478222847	Excit.L2_5.1	NRN1	Factor3
ENSG00000237311	-0.15689067542552948	Excit.L2_5.1	AL034397.2	Factor3
ENSG00000165061	-0.026743320748209953	Excit.L2_5.1	ZMAT4	Factor3
ENSG00000134853	0.16053809225559235	Excit.L2_5.1	PDGFRA	Factor3
ENSG00000232229	-0.09980513155460358	Excit.L2_5.1	LINC00865	Factor3
ENSG00000086717	0.030998049303889275	Excit.L2_5.1	PPEF1	Factor3
ENSG00000055950	-0.12074679136276245	Excit.L2_5.1	MRPL43	Factor3
ENSG00000156453	-0.1745312511920929	Excit.L2_5.1	PCDH1	Factor3
ENSG00000070404	0.029408128932118416	Excit.L2_5.1	FSTL3	Factor3
ENSG00000173281	-0.07598195225000381	Excit.L2_5.1	PPP1R3B	Factor3
ENSG00000254428	0.10912097990512848	Excit.L2_5.1	AP003392.1	Factor3
ENSG00000138772	-0.003937713801860809	Excit.L2_5.1	ANXA3	Factor3
ENSG00000000003	-0.15594327449798584	Excit.L2_5.1	TSPAN6	Factor3
ENSG00000121716	-0.23417814075946808	Excit.L2_5.1	PILRB	Factor3
ENSG00000100292	-0.16207101941108704	Excit.L2_5.1	HMOX1	Factor3
ENSG00000271855	-0.14036791026592255	Excit.L2_5.1	AC073195.1	Factor3
ENSG00000163590	0.012241258285939693	Excit.L2_5.1	PPM1L	Factor3
ENSG00000149273	-0.1283954381942749	Excit.L2_5.1	RPS3	Factor3
ENSG00000188825	0.09074235707521439	Excit.L2_5.1	LINC00910	Factor3
ENSG00000100219	-0.23932458460330963	Excit.L2_5.1	XBP1	Factor3
ENSG00000236358	0.1535804271697998	Excit.L2_5.1	AL355472.2	Factor3
ENSG00000144476	0.21273860335350037	Excit.L2_5.1	ACKR3	Factor3
ENSG00000286974	-0.0011067554587498307	Excit.L2_5.1	AL662884.5	Factor3
ENSG00000204860	-0.22136300802230835	Excit.L2_5.1	FAM201A	Factor3
ENSG00000132326	-0.16498591005802155	Excit.L2_5.1	PER2	Factor3
ENSG00000178988	-0.06688617914915085	Excit.L2_5.1	MRFAP1L1	Factor3
ENSG00000130811	0.3363046944141388	Excit.L2_5.1	EIF3G	Factor3
ENSG00000136888	-0.009401152841746807	Excit.L2_5.1	ATP6V1G1	Factor3
ENSG00000214402	0.17644372582435608	Excit.L2_5.1	LCNL1	Factor3
ENSG00000112697	0.021013686433434486	Excit.L2_5.1	TMEM30A	Factor3
ENSG00000250337	0.21315521001815796	Excit.L2_5.1	PURPL	Factor3
ENSG00000261786	0.06434634327888489	Excit.L2_5.1	AC006058.1	Factor3
ENSG00000176884	0.37349599599838257	Excit.L2_5.1	GRIN1	Factor3
ENSG00000113161	0.18098683655261993	Excit.L2_5.1	HMGCR	Factor3
ENSG00000110697	0.0966276228427887	Excit.L2_5.1	PITPNM1	Factor3
ENSG00000105619	0.07958339154720306	Excit.L2_5.1	TFPT	Factor3
ENSG00000198221	-0.19406619668006897	Excit.L2_5.1	AFDN-DT	Factor3
ENSG00000172817	-0.0434112511575222	Excit.L2_5.1	CYP7B1	Factor3
ENSG00000143575	-0.12882931530475616	Excit.L2_5.1	HAX1	Factor3
ENSG00000184887	-0.22572582960128784	Excit.L2_5.1	BTBD6	Factor3
ENSG00000226438	-0.082416631281375885	Excit.L2_5.1	AL442071.1	Factor3
ENSG00000150995	0.1320512443780899	Excit.L2_5.1	ITPR1	Factor3
ENSG00000253764	0.12507498264312744	Excit.L2_5.1	AC019257.1	Factor3
ENSG00000224429	-0.1711733192205429	Excit.L2_5.1	LINC00539	Factor3
ENSG00000257747	0.010837798938155174	Excit.L2_5.1	LINC02426	Factor3
ENSG00000164611	-0.09888317435979843	Excit.L2_5.1	PTTG1	Factor3
ENSG00000099810	-0.1377309262752533	Excit.L2_5.1	MTAP	Factor3
ENSG00000004660	0.00631463760510087	Excit.L2_5.1	CAMKK1	Factor3
ENSG00000260329	-0.26617589592933655	Excit.L2_5.1	AC007541.1	Factor3
ENSG00000074621	0.06031057611107826	Excit.L2_5.1	SLC24A1	Factor3
ENSG00000170075	0.1600850522518158	Excit.L2_5.1	GPR37L1	Factor3
ENSG00000171823	-0.1488836705684662	Excit.L2_5.1	FBXL14	Factor3
ENSG00000149809	0.18667779862880707	Excit.L2_5.1	TM7SF2	Factor3
ENSG00000231985	-0.14779537916183472	Excit.L2_5.1	AL354949.1	Factor3
ENSG00000204060	-0.08989449590444565	Excit.L2_5.1	FOXO6	Factor3
ENSG00000173988	0.05680226534605026	Excit.L2_5.1	LRRC63	Factor3
ENSG00000168090	0.07247179001569748	Excit.L2_5.1	COPS6	Factor3
ENSG00000236963	0.1570226550102234	Excit.L2_5.1	LINC01141	Factor3
ENSG00000198797	0.1880757361650467	Excit.L2_5.1	BRINP2	Factor3
ENSG00000067225	0.026510758325457573	Excit.L2_5.1	PKM	Factor3
ENSG00000035664	0.021001940593123436	Excit.L2_5.1	DAPK2	Factor3
ENSG00000151490	0.21305444836616516	Excit.L2_5.1	PTPRO	Factor3
ENSG00000287862	0.24487735331058502	Excit.L2_5.1	AC114971.1	Factor3
ENSG00000119335	-0.03954816609621048	Excit.L2_5.1	SET	Factor3
ENSG00000108556	0.07848984003067017	Excit.L2_5.1	CHRNE	Factor3
ENSG00000255886	-0.15101338922977448	Excit.L2_5.1	AC020611.2	Factor3
ENSG00000163902	0.13830991089344025	Excit.L2_5.1	RPN1	Factor3
ENSG00000126524	-0.06167556717991829	Excit.L2_5.1	SBDS	Factor3
ENSG00000197748	0.050419535487890244	Excit.L2_5.1	CFAP43	Factor3
ENSG00000271538	0.12292853742837906	Excit.L2_5.1	LINC02427	Factor3
ENSG00000075651	0.024054214358329773	Excit.L2_5.1	PLD1	Factor3
ENSG00000184307	-6.480486481450498e-4	Excit.L2_5.1	ZDHHC23	Factor3
ENSG00000227695	0.1618155986070633	Excit.L2_5.1	DNMBP-AS1	Factor3
ENSG00000263618	-0.030116558074951172	Excit.L2_5.1	AP005121.1	Factor3
ENSG00000008735	0.23657715320587158	Excit.L2_5.1	MAPK8IP2	Factor3
ENSG00000257176	-0.00550305237993598	Excit.L2_5.1	AC009318.1	Factor3
ENSG00000244486	-0.13647113740444183	Excit.L2_5.1	SCARF2	Factor3
ENSG00000162512	-0.03584472835063934	Excit.L2_5.1	SDC3	Factor3
ENSG00000261235	0.02276945486664772	Excit.L2_5.1	AC092142.1	Factor3
ENSG00000182195	-0.19330468773841858	Excit.L2_5.1	LDOC1	Factor3
ENSG00000286546	0.08106016367673874	Excit.L2_5.1	AL079338.1	Factor3
ENSG00000102931	-0.08730802685022354	Excit.L2_5.1	ARL2BP	Factor3
ENSG00000168461	0.18817804753780365	Excit.L2_5.1	RAB31	Factor3
ENSG00000118257	0.07261282205581665	Excit.L2_5.1	NRP2	Factor3
ENSG00000180881	0.08869820833206177	Excit.L2_5.1	CAPS2	Factor3
ENSG00000122870	0.2242167443037033	Excit.L2_5.1	BICC1	Factor3
ENSG00000136872	0.09694834053516388	Excit.L2_5.1	ALDOB	Factor3
ENSG00000106330	-0.16994617879390717	Excit.L2_5.1	MOSPD3	Factor3
ENSG00000105963	0.35478973388671875	Excit.L2_5.1	ADAP1	Factor3
ENSG00000184226	0.12060854583978653	Excit.L2_5.1	PCDH9	Factor3
ENSG00000279762	-0.13977015018463135	Excit.L2_5.1	AC005899.8	Factor3
ENSG00000206337	-0.08800642192363739	Excit.L2_5.1	HCP5	Factor3
ENSG00000277481	0.0461597815155983	Excit.L2_5.1	PKD1L3	Factor3
ENSG00000112561	-0.41879042983055115	Excit.L2_5.1	TFEB	Factor3
ENSG00000173914	-0.05193958058953285	Excit.L2_5.1	RBM4B	Factor3
ENSG00000177076	0.08218348026275635	Excit.L2_5.1	ACER2	Factor3
ENSG00000187838	-0.11536897718906403	Excit.L2_5.1	PLSCR3	Factor3
ENSG00000286808	-0.2254524976015091	Excit.L2_5.1	AC092338.3	Factor3
ENSG00000232006	-0.06031119078397751	Excit.L2_5.1	AC005537.1	Factor3
ENSG00000285658	0.12226513773202896	Excit.L2_5.1	AC127035.1	Factor3
ENSG00000281641	0.16446992754936218	Excit.L2_5.1	SAMD12-AS1	Factor3
ENSG00000023191	-0.31464293599128723	Excit.L2_5.1	RNH1	Factor3
ENSG00000091513	-0.25758928060531616	Excit.L2_5.1	TF	Factor3
ENSG00000140398	-0.1814814954996109	Excit.L2_5.1	NEIL1	Factor3
ENSG00000227646	0.2563397288322449	Excit.L2_5.1	STEAP2-AS1	Factor3
ENSG00000080709	0.020938890054821968	Excit.L2_5.1	KCNN2	Factor3
ENSG00000287332	0.08210573345422745	Excit.L2_5.1	AC103758.1	Factor3
ENSG00000143878	0.006085097789764404	Excit.L2_5.1	RHOB	Factor3
ENSG00000124795	-0.0627509281039238	Excit.L2_5.1	DEK	Factor3
ENSG00000170571	-0.31497877836227417	Excit.L2_5.1	EMB	Factor3
ENSG00000065054	0.014198457822203636	Excit.L2_5.1	SLC9A3R2	Factor3
ENSG00000173821	-0.14638163149356842	Excit.L2_5.1	RNF213	Factor3
ENSG00000165802	0.11206074059009552	Excit.L2_5.1	NSMF	Factor3
ENSG00000154227	-0.013851126655936241	Excit.L2_5.1	CERS3	Factor3
ENSG00000080608	0.16457891464233398	Excit.L2_5.1	PUM3	Factor3
ENSG00000106348	-0.20445296168327332	Excit.L2_5.1	IMPDH1	Factor3
ENSG00000164120	-0.03430961072444916	Excit.L2_5.1	HPGD	Factor3
ENSG00000255367	-0.06573943048715591	Excit.L2_5.1	AC127526.2	Factor3
ENSG00000112419	0.24399986863136292	Excit.L2_5.1	PHACTR2	Factor3
ENSG00000146360	-0.04550992697477341	Excit.L2_5.1	GPR6	Factor3
ENSG00000100299	0.006444078404456377	Excit.L2_5.1	ARSA	Factor3
ENSG00000257337	-0.20259417593479156	Excit.L2_5.1	AC068888.1	Factor3
ENSG00000238113	-0.15761107206344604	Excit.L2_5.1	LINC01410	Factor3
ENSG00000107281	0.09749074280261993	Excit.L2_5.1	NPDC1	Factor3
ENSG00000181215	-0.02668766863644123	Excit.L2_5.1	C4orf50	Factor3
ENSG00000233423	0.06040407344698906	Excit.L2_5.1	AC005482.1	Factor3
ENSG00000205038	-0.054457198828458786	Excit.L2_5.1	PKHD1L1	Factor3
ENSG00000215845	-0.29802292585372925	Excit.L2_5.1	TSTD1	Factor3
ENSG00000178764	0.12230845540761948	Excit.L2_5.1	ZHX2	Factor3
ENSG00000185149	0.08601716160774231	Excit.L2_5.1	NPY2R	Factor3
ENSG00000237316	0.28405317664146423	Excit.L2_5.1	Z82196.2	Factor3
ENSG00000204257	-0.1744835078716278	Excit.L2_5.1	HLA-DMA	Factor3
ENSG00000085831	-0.13080085813999176	Excit.L2_5.1	TTC39A	Factor3
ENSG00000071051	0.007934458553791046	Excit.L2_5.1	NCK2	Factor3
ENSG00000166813	0.01926550082862377	Excit.L2_5.1	KIF7	Factor3
ENSG00000182177	0.038719888776540756	Excit.L2_5.1	ASB18	Factor3
ENSG00000071991	-0.1534658521413803	Excit.L2_5.1	CDH19	Factor3
ENSG00000279847	-0.1145729348063469	Excit.L2_5.1	C8orf87	Factor3
ENSG00000104321	0.00581625709310174	Excit.L2_5.1	TRPA1	Factor3
ENSG00000124225	-0.08689183741807938	Excit.L2_5.1	PMEPA1	Factor3
ENSG00000107968	-0.14724604785442352	Excit.L2_5.1	MAP3K8	Factor3
ENSG00000091592	0.021843936294317245	Excit.L2_5.1	NLRP1	Factor3
ENSG00000170791	-0.21665039658546448	Excit.L2_5.1	CHCHD7	Factor3
ENSG00000135407	-0.20652087032794952	Excit.L2_5.1	AVIL	Factor3
ENSG00000286364	0.046054646372795105	Excit.L2_5.1	AL512308.1	Factor3
ENSG00000159713	-0.18172840774059296	Excit.L2_5.1	TPPP3	Factor3
ENSG00000143772	-0.12964259088039398	Excit.L2_5.1	ITPKB	Factor3
ENSG00000196873	-0.2826610207557678	Excit.L2_5.1	CBWD3	Factor3
ENSG00000254434	0.2416030317544937	Excit.L2_5.1	AP006295.1	Factor3
ENSG00000107731	0.06878818571567535	Excit.L2_5.1	UNC5B	Factor3
ENSG00000163032	0.19504505395889282	Excit.L2_5.1	VSNL1	Factor3
ENSG00000286324	0.023039083927869797	Excit.L2_5.1	AL033381.3	Factor3
ENSG00000275910	-0.2377319484949112	Excit.L2_5.1	AC138932.5	Factor3
ENSG00000254539	-0.11099570244550705	Excit.L2_5.1	AC239804.1	Factor3
ENSG00000007062	0.12981128692626953	Excit.L2_5.1	PROM1	Factor3
ENSG00000121440	0.07461230456829071	Excit.L2_5.1	PDZRN3	Factor3
ENSG00000175318	0.0020262235775589943	Excit.L2_5.1	GRAMD2A	Factor3
ENSG00000127585	0.0180356465280056	Excit.L2_5.1	FBXL16	Factor3
ENSG00000285744	-0.13032183051109314	Excit.L2_5.1	AC083837.1	Factor3
ENSG00000185040	-0.07973135262727737	Excit.L2_5.1	SPDYE16	Factor3
ENSG00000130724	0.03790811449289322	Excit.L2_5.1	CHMP2A	Factor3
ENSG00000126351	0.06640366464853287	Excit.L2_5.1	THRA	Factor3
ENSG00000162374	0.03513254225254059	Excit.L2_5.1	ELAVL4	Factor3
ENSG00000104872	-0.08258017897605896	Excit.L2_5.1	PIH1D1	Factor3
ENSG00000185666	0.11168626695871353	Excit.L2_5.1	SYN3	Factor3
ENSG00000261529	0.020244615152478218	Excit.L2_5.1	AC100774.1	Factor3
ENSG00000267568	-0.20649205148220062	Excit.L2_5.1	AC016168.2	Factor3
ENSG00000263050	-0.015951521694660187	Excit.L2_5.1	AC090617.5	Factor3
ENSG00000159176	-0.1686307191848755	Excit.L2_5.1	CSRP1	Factor3
ENSG00000061337	0.0141941262409091	Excit.L2_5.1	LZTS1	Factor3
ENSG00000166226	-0.1451513171195984	Excit.L2_5.1	CCT2	Factor3
ENSG00000139793	0.1781025230884552	Excit.L2_5.1	MBNL2	Factor3
ENSG00000133048	-0.07347068190574646	Excit.L2_5.1	CHI3L1	Factor3
ENSG00000136160	0.11992567777633667	Excit.L2_5.1	EDNRB	Factor3
ENSG00000254860	0.033207833766937256	Excit.L2_5.1	TMEM9B-AS1	Factor3
ENSG00000183977	0.1209210753440857	Excit.L2_5.1	PP2D1	Factor3
ENSG00000234426	-0.0023889923468232155	Excit.L2_5.1	AL139042.1	Factor3
ENSG00000154654	0.3418598771095276	Excit.L2_5.1	NCAM2	Factor3
ENSG00000225420	0.19223028421401978	Excit.L2_5.1	AC104134.1	Factor3
ENSG00000131495	0.06893216818571091	Excit.L2_5.1	NDUFA2	Factor3
ENSG00000121753	0.21847501397132874	Excit.L2_5.1	ADGRB2	Factor3
ENSG00000109501	0.0034376431722193956	Excit.L2_5.1	WFS1	Factor3
ENSG00000146674	-0.0962940901517868	Excit.L2_5.1	IGFBP3	Factor3
ENSG00000188613	-0.06803300976753235	Excit.L2_5.1	NANOS1	Factor3
ENSG00000104361	0.17468370497226715	Excit.L2_5.1	NIPAL2	Factor3
ENSG00000169750	-0.034842707216739655	Excit.L2_5.1	RAC3	Factor3
ENSG00000285710	0.0911172479391098	Excit.L2_5.1	AC012184.4	Factor3
ENSG00000179981	0.30263906717300415	Excit.L2_5.1	TSHZ1	Factor3
ENSG00000181274	-0.11473247408866882	Excit.L2_5.1	FRAT2	Factor3
ENSG00000180481	-0.16730687022209167	Excit.L2_5.1	GLIPR1L2	Factor3
ENSG00000121211	-0.016874218359589577	Excit.L2_5.1	MND1	Factor3
ENSG00000259070	-0.10944529622793198	Excit.L2_5.1	LINC00639	Factor3
ENSG00000197774	0.21386697888374329	Excit.L2_5.1	EME2	Factor3
ENSG00000134294	-0.1950395405292511	Excit.L2_5.1	SLC38A2	Factor3
ENSG00000287564	0.006360924802720547	Excit.L2_5.1	AL359546.1	Factor3
ENSG00000225794	0.09314293414354324	Excit.L2_5.1	AC073321.1	Factor3
ENSG00000205250	-0.11456318944692612	Excit.L2_5.1	E2F4	Factor3
ENSG00000226869	0.05262218415737152	Excit.L2_5.1	LHFPL3-AS1	Factor3
ENSG00000116983	0.18546830117702484	Excit.L2_5.1	HPCAL4	Factor3
ENSG00000238117	0.009603208862245083	Excit.L2_5.1	AP000844.2	Factor3
ENSG00000286561	0.07325837016105652	Excit.L2_5.1	AC011092.3	Factor3
ENSG00000223715	0.1282341182231903	Excit.L2_5.1	LINC01208	Factor3
ENSG00000198604	0.028647227212786674	Excit.L2_5.1	BAZ1A	Factor3
ENSG00000113231	0.12496505677700043	Excit.L2_5.1	PDE8B	Factor3
ENSG00000205037	-0.012137353420257568	Excit.L2_5.1	AC134312.1	Factor3
ENSG00000132854	0.008791823871433735	Excit.L2_5.1	KANK4	Factor3
ENSG00000230615	0.055331695824861526	Excit.L2_5.1	AL139220.2	Factor3
ENSG00000249856	0.08285502344369888	Excit.L2_5.1	AC116337.3	Factor3
ENSG00000248210	0.07757999747991562	Excit.L2_5.1	LINC02355	Factor3
ENSG00000270071	-0.02105407975614071	Excit.L2_5.1	AP001172.1	Factor3
ENSG00000259635	-0.11638779193162918	Excit.L2_5.1	AC100830.1	Factor3
ENSG00000042753	0.32957613468170166	Excit.L2_5.1	AP2S1	Factor3
ENSG00000214942	0.3317214846611023	Excit.L2_5.1	AC113167.1	Factor3
ENSG00000254966	-0.17836588621139526	Excit.L2_5.1	AC103974.1	Factor3
ENSG00000165410	-0.21546350419521332	Excit.L2_5.1	CFL2	Factor3
ENSG00000114790	0.274112343788147	Excit.L2_5.1	ARHGEF26	Factor3
ENSG00000286932	0.16939295828342438	Excit.L2_5.1	AC013716.1	Factor3
ENSG00000183308	-0.13035567104816437	Excit.L2_5.1	AC005037.1	Factor3
ENSG00000183778	0.14480428397655487	Excit.L2_5.1	B3GALT5	Factor3
ENSG00000176194	-0.12270651012659073	Excit.L2_5.1	CIDEA	Factor3
ENSG00000287896	-0.07585443556308746	Excit.L2_5.1	AC073548.2	Factor3
ENSG00000076513	-0.2931164801120758	Excit.L2_5.1	ANKRD13A	Factor3
ENSG00000188467	-0.028496915474534035	Excit.L2_5.1	SLC24A5	Factor3
ENSG00000181291	0.0628841444849968	Excit.L2_5.1	TMEM132E	Factor3
ENSG00000120594	0.030142083764076233	Excit.L2_5.1	PLXDC2	Factor3
ENSG00000170236	-0.05815976858139038	Excit.L2_5.1	USP50	Factor3
ENSG00000287306	-0.11385047435760498	Excit.L2_5.1	AC016821.1	Factor3
ENSG00000119866	-0.018653953447937965	Excit.L2_5.1	BCL11A	Factor3
ENSG00000115073	-0.15254171192646027	Excit.L2_5.1	ACTR1B	Factor3
ENSG00000159753	-7.890021079219878e-4	Excit.L2_5.1	CARMIL2	Factor3
ENSG00000079435	-0.18996956944465637	Excit.L2_5.1	LIPE	Factor3
ENSG00000197077	-0.18455913662910461	Excit.L2_5.1	KIAA1671	Factor3
ENSG00000165621	-0.04901444539427757	Excit.L2_5.1	OXGR1	Factor3
ENSG00000245904	0.10853348672389984	Excit.L2_5.1	AC025164.1	Factor3
ENSG00000165443	0.33042284846305847	Excit.L2_5.1	PHYHIPL	Factor3
ENSG00000114455	-0.02374842017889023	Excit.L2_5.1	HHLA2	Factor3
ENSG00000050165	-0.15912985801696777	Excit.L2_5.1	DKK3	Factor3
ENSG00000285688	0.043703656643629074	Excit.L2_5.1	AL161443.1	Factor3
ENSG00000010404	0.048965632915496826	Excit.L2_5.1	IDS	Factor3
ENSG00000186297	0.03159889578819275	Excit.L2_5.1	GABRA5	Factor3
ENSG00000250634	0.1464240401983261	Excit.L2_5.1	LINC01182	Factor3
ENSG00000104863	-0.10876457393169403	Excit.L2_5.1	LIN7B	Factor3
ENSG00000145088	-0.19120283424854279	Excit.L2_5.1	EAF2	Factor3
ENSG00000150779	-0.23485460877418518	Excit.L2_5.1	TIMM8B	Factor3
ENSG00000196218	0.1167653277516365	Excit.L2_5.1	RYR1	Factor3
ENSG00000257354	-0.0895414873957634	Excit.L2_5.1	AC048341.1	Factor3
ENSG00000197140	0.018085692077875137	Excit.L2_5.1	ADAM32	Factor3
ENSG00000166136	-0.04559383913874626	Excit.L2_5.1	NDUFB8	Factor3
ENSG00000135486	-0.1363578736782074	Excit.L2_5.1	HNRNPA1	Factor3
ENSG00000228353	0.23861674964427948	Excit.L2_5.1	AL450322.1	Factor3
ENSG00000019144	-0.13845549523830414	Excit.L2_5.1	PHLDB1	Factor3
ENSG00000133119	-0.1158183217048645	Excit.L2_5.1	RFC3	Factor3
ENSG00000230778	0.09443417936563492	Excit.L2_5.1	ANKRD63	Factor3
ENSG00000151834	0.3381577134132385	Excit.L2_5.1	GABRA2	Factor3
ENSG00000143314	-0.02117536962032318	Excit.L2_5.1	MRPL24	Factor3
ENSG00000081189	0.395213782787323	Excit.L2_5.1	MEF2C	Factor3
ENSG00000104369	0.07568766176700592	Excit.L2_5.1	JPH1	Factor3
ENSG00000223727	0.031647223979234695	Excit.L2_5.1	AC034195.1	Factor3
ENSG00000198720	0.325154185295105	Excit.L2_5.1	ANKRD13B	Factor3
ENSG00000129682	-0.07602967321872711	Excit.L2_5.1	FGF13	Factor3
ENSG00000112972	0.16236640512943268	Excit.L2_5.1	HMGCS1	Factor3
ENSG00000131781	-0.03375006839632988	Excit.L2_5.1	FMO5	Factor3
ENSG00000157193	-0.26374438405036926	Excit.L2_5.1	LRP8	Factor3
ENSG00000238358	-0.14226409792900085	Excit.L2_5.1	AC004969.1	Factor3
ENSG00000172613	0.23531240224838257	Excit.L2_5.1	RAD9A	Factor3
ENSG00000258068	-0.18269871175289154	Excit.L2_5.1	AC079600.3	Factor3
ENSG00000175600	0.12994179129600525	Excit.L2_5.1	SUGCT	Factor3
ENSG00000183578	-0.19180576503276825	Excit.L2_5.1	TNFAIP8L3	Factor3
ENSG00000176273	-0.12157788127660751	Excit.L2_5.1	SLC35G1	Factor3
ENSG00000166446	0.23305721580982208	Excit.L2_5.1	CDYL2	Factor3
ENSG00000065268	0.12436310201883316	Excit.L2_5.1	WDR18	Factor3
ENSG00000138448	0.046660784631967545	Excit.L2_5.1	ITGAV	Factor3
ENSG00000110717	0.2913358807563782	Excit.L2_5.1	NDUFS8	Factor3
ENSG00000286792	-0.1648615002632141	Excit.L2_5.1	AC005703.7	Factor3
ENSG00000168101	-0.026568690314888954	Excit.L2_5.1	NUDT16L1	Factor3
ENSG00000176533	0.17852672934532166	Excit.L2_5.1	GNG7	Factor3
ENSG00000260192	-0.04817917197942734	Excit.L2_5.1	LINC02240	Factor3
ENSG00000110711	-0.13985984027385712	Excit.L2_5.1	AIP	Factor3
ENSG00000125398	0.03752619028091431	Excit.L2_5.1	SOX9	Factor3
ENSG00000120699	-0.015346279367804527	Excit.L2_5.1	EXOSC8	Factor3
ENSG00000171659	0.03625364974141121	Excit.L2_5.1	GPR34	Factor3
ENSG00000176927	0.08927825838327408	Excit.L2_5.1	EFCAB5	Factor3
ENSG00000112667	-0.05132520943880081	Excit.L2_5.1	DNPH1	Factor3
ENSG00000100379	0.12409782409667969	Excit.L2_5.1	KCTD17	Factor3
ENSG00000169330	-0.1016743928194046	Excit.L2_5.1	MINAR1	Factor3
ENSG00000239453	-0.0328013077378273	Excit.L2_5.1	SIDT1-AS1	Factor3
ENSG00000101670	-0.021836888045072556	Excit.L2_5.1	LIPG	Factor3
ENSG00000273409	-0.057228293269872665	Excit.L2_5.1	LINC02712	Factor3
ENSG00000198369	-0.05289173871278763	Excit.L2_5.1	SPRED2	Factor3
ENSG00000284240	0.1490873098373413	Excit.L2_5.1	LINC02801	Factor3
ENSG00000183346	0.1586616039276123	Excit.L2_5.1	CABCOCO1	Factor3
ENSG00000175445	0.09067133069038391	Excit.L2_5.1	LPL	Factor3
ENSG00000182568	0.027781784534454346	Excit.L2_5.1	SATB1	Factor3
ENSG00000235118	0.17373988032341003	Excit.L2_5.1	FAM237A	Factor3
ENSG00000160200	-0.2506118714809418	Excit.L2_5.1	CBS	Factor3
ENSG00000285826	-0.06187869608402252	Excit.L2_5.1	AL356807.1	Factor3
ENSG00000066382	0.27669137716293335	Excit.L2_5.1	MPPED2	Factor3
ENSG00000141741	-0.13930878043174744	Excit.L2_5.1	MIEN1	Factor3
ENSG00000228035	-0.09992273896932602	Excit.L2_5.1	NGF-AS1	Factor3
ENSG00000260903	0.041360605508089066	Excit.L2_5.1	XKR7	Factor3
ENSG00000137494	0.0840522050857544	Excit.L2_5.1	ANKRD42	Factor3
ENSG00000236885	0.21089377999305725	Excit.L2_5.1	AC018731.1	Factor3
ENSG00000179344	0.037112537771463394	Excit.L2_5.1	HLA-DQB1	Factor3
ENSG00000164100	0.1691276729106903	Excit.L2_5.1	NDST3	Factor3
ENSG00000101160	-0.051061443984508514	Excit.L2_5.1	CTSZ	Factor3
ENSG00000165323	0.2655130922794342	Excit.L2_5.1	FAT3	Factor3
ENSG00000113504	-0.033981356769800186	Excit.L2_5.1	SLC12A7	Factor3
ENSG00000231367	0.047789957374334335	Excit.L2_5.1	LINC02613	Factor3
ENSG00000171450	0.1839674413204193	Excit.L2_5.1	CDK5R2	Factor3
ENSG00000227486	0.24142292141914368	Excit.L2_5.1	AL050309.1	Factor3
ENSG00000135324	-0.1861172914505005	Excit.L2_5.1	MRAP2	Factor3
ENSG00000258102	-0.2853660583496094	Excit.L2_5.1	MAP1LC3B2	Factor3
ENSG00000154478	-0.15760715305805206	Excit.L2_5.1	GPR26	Factor3
ENSG00000285530	-0.14388176798820496	Excit.L2_5.1	AL445928.2	Factor3
ENSG00000142168	-0.04032083973288536	Excit.L2_5.1	SOD1	Factor3
ENSG00000287242	0.022683262825012207	Excit.L2_5.1	AC073593.2	Factor3
ENSG00000222030	-0.009698881767690182	Excit.L2_5.1	LINC01793	Factor3
ENSG00000165678	0.21509873867034912	Excit.L2_5.1	GHITM	Factor3
ENSG00000198520	0.3497345745563507	Excit.L2_5.1	ARMH1	Factor3
ENSG00000226330	0.03516243398189545	Excit.L2_5.1	AL606489.1	Factor3
ENSG00000204128	-0.17654429376125336	Excit.L2_5.1	C2orf72	Factor3
ENSG00000287784	0.058898504823446274	Excit.L2_5.1	AC112482.2	Factor3
ENSG00000187546	0.08277474343776703	Excit.L2_5.1	AGMO	Factor3
ENSG00000287523	0.09361947327852249	Excit.L2_5.1	AC003044.1	Factor3
ENSG00000160888	-0.10132066905498505	Excit.L2_5.1	IER2	Factor3
ENSG00000116649	-0.056876763701438904	Excit.L2_5.1	SRM	Factor3
ENSG00000251513	0.06415145099163055	Excit.L2_5.1	LIX1-AS1	Factor3
ENSG00000198722	-0.11528010666370392	Excit.L2_5.1	UNC13B	Factor3
ENSG00000184022	-0.02188708633184433	Excit.L2_5.1	OR2T10	Factor3
ENSG00000239801	-0.04295258969068527	Excit.L2_5.1	DENND6A-AS1	Factor3
ENSG00000262155	0.2656268775463104	Excit.L2_5.1	LINC02175	Factor3
ENSG00000102241	0.005223502404987812	Excit.L2_5.1	HTATSF1	Factor3
ENSG00000151773	-0.23098042607307434	Excit.L2_5.1	CCDC122	Factor3
ENSG00000263278	-0.10738247632980347	Excit.L2_5.1	AC233701.1	Factor3
ENSG00000160305	-0.3284743130207062	Excit.L2_5.1	DIP2A	Factor3
ENSG00000003400	0.07071719318628311	Excit.L2_5.1	CASP10	Factor3
ENSG00000134107	-0.06810802966356277	Excit.L2_5.1	BHLHE40	Factor3
ENSG00000129355	0.10571001470088959	Excit.L2_5.1	CDKN2D	Factor3
ENSG00000253236	0.030156312510371208	Excit.L2_5.1	LINC02143	Factor3
ENSG00000235335	-0.19170725345611572	Excit.L2_5.1	AC016723.1	Factor3
ENSG00000258526	0.21223627030849457	Excit.L2_5.1	AL049828.1	Factor3
ENSG00000261170	-0.14631368219852448	Excit.L2_5.1	AC009053.3	Factor3
ENSG00000170011	-0.07092705368995667	Excit.L2_5.1	MYRIP	Factor3
ENSG00000066379	-0.10869003087282181	Excit.L2_5.1	ZNRD1	Factor3
ENSG00000067177	-0.13609670102596283	Excit.L2_5.1	PHKA1	Factor3
ENSG00000104907	0.21403907239437103	Excit.L2_5.1	TRMT1	Factor3
ENSG00000139438	-0.16786904633045197	Excit.L2_5.1	FAM222A	Factor3
ENSG00000160299	0.16619224846363068	Excit.L2_5.1	PCNT	Factor3
ENSG00000131459	7.530174916610122e-4	Excit.L2_5.1	GFPT2	Factor3
ENSG00000185324	0.12156598269939423	Excit.L2_5.1	CDK10	Factor3
ENSG00000153443	0.30080798268318176	Excit.L2_5.1	UBALD1	Factor3
ENSG00000150977	0.21474407613277435	Excit.L2_5.1	RILPL2	Factor3
ENSG00000004777	-0.16871051490306854	Excit.L2_5.1	ARHGAP33	Factor3
ENSG00000279175	-0.038228075951337814	Excit.L2_5.1	AL033543.1	Factor3
ENSG00000259536	-0.10840374231338501	Excit.L2_5.1	AC091045.1	Factor3
ENSG00000166823	-0.027577755972743034	Excit.L2_5.1	MESP1	Factor3
ENSG00000197584	0.032908450812101364	Excit.L2_5.1	KCNMB2	Factor3
ENSG00000167863	-0.045268308371305466	Excit.L2_5.1	ATP5PD	Factor3
ENSG00000145020	0.0252010989934206	Excit.L2_5.1	AMT	Factor3
ENSG00000249035	0.045300789177417755	Excit.L2_5.1	CLMAT3	Factor3
ENSG00000189275	0.08753809332847595	Excit.L2_5.1	LINC01164	Factor3
ENSG00000213983	0.2420237511396408	Excit.L2_5.1	AP1G2	Factor3
ENSG00000047365	0.22318167984485626	Excit.L2_5.1	ARAP2	Factor3
ENSG00000143891	0.007230683695524931	Excit.L2_5.1	GALM	Factor3
ENSG00000249115	-0.16538211703300476	Excit.L2_5.1	HAUS5	Factor3
ENSG00000187676	-0.01671072468161583	Excit.L2_5.1	B3GLCT	Factor3
ENSG00000269945	0.3070531487464905	Excit.L2_5.1	AC004817.4	Factor3
ENSG00000131773	0.01550428569316864	Excit.L2_5.1	KHDRBS3	Factor3
ENSG00000140262	-0.1570761352777481	Excit.L2_5.1	TCF12	Factor3
ENSG00000248461	0.10477236658334732	Excit.L2_5.1	LINC02119	Factor3
ENSG00000225361	0.14256638288497925	Excit.L2_5.1	PPP1R26-AS1	Factor3
ENSG00000249738	-0.05259699001908302	Excit.L2_5.1	AC008691.1	Factor3
ENSG00000011028	0.10516247153282166	Excit.L2_5.1	MRC2	Factor3
ENSG00000259088	-0.1563982516527176	Excit.L2_5.1	AL137779.2	Factor3
ENSG00000151612	0.1842965930700302	Excit.L2_5.1	ZNF827	Factor3
ENSG00000065518	-0.038133248686790466	Excit.L2_5.1	NDUFB4	Factor3
ENSG00000287455	0.023312877863645554	Excit.L2_5.1	AC092793.1	Factor3
ENSG00000177666	0.013916839845478535	Excit.L2_5.1	PNPLA2	Factor3
ENSG00000143375	-0.289074569940567	Excit.L2_5.1	CGN	Factor3
ENSG00000227598	-0.011351396329700947	Excit.L2_5.1	Z94721.1	Factor3
ENSG00000105851	0.2160770446062088	Excit.L2_5.1	PIK3CG	Factor3
ENSG00000188186	0.04986235499382019	Excit.L2_5.1	LAMTOR4	Factor3
ENSG00000140057	0.10873746871948242	Excit.L2_5.1	AK7	Factor3
ENSG00000204380	0.11741866171360016	Excit.L2_5.1	PKP4-AS1	Factor3
ENSG00000228109	-0.06332771480083466	Excit.L2_5.1	MELTF-AS1	Factor3
ENSG00000288088	0.17922300100326538	Excit.L2_5.1	AL606923.2	Factor3
ENSG00000234719	-0.007561315316706896	Excit.L2_5.1	NPIPB2	Factor3
ENSG00000091106	0.06747956573963165	Excit.L2_5.1	NLRC4	Factor3
ENSG00000026559	-0.04863893613219261	Excit.L2_5.1	KCNG1	Factor3
ENSG00000236540	-0.08930709958076477	Excit.L2_5.1	AC006547.1	Factor3
ENSG00000090097	0.04452315717935562	Excit.L2_5.1	PCBP4	Factor3
ENSG00000137876	0.019017580896615982	Excit.L2_5.1	RSL24D1	Factor3
ENSG00000105357	-0.17460748553276062	Excit.L2_5.1	MYH14	Factor3
ENSG00000105409	0.08323924243450165	Excit.L2_5.1	ATP1A3	Factor3
ENSG00000109046	-0.25508472323417664	Excit.L2_5.1	WSB1	Factor3
ENSG00000123977	0.04081936925649643	Excit.L2_5.1	DAW1	Factor3
ENSG00000253567	-0.0769747942686081	Excit.L2_5.1	AC025871.1	Factor3
ENSG00000145014	0.22430384159088135	Excit.L2_5.1	TMEM44	Factor3
ENSG00000182329	-0.01591465249657631	Excit.L2_5.1	KIAA2012	Factor3
ENSG00000165091	0.15163341164588928	Excit.L2_5.1	TMC1	Factor3
ENSG00000176720	-0.031046578660607338	Excit.L2_5.1	BOK	Factor3
ENSG00000236039	0.12764202058315277	Excit.L2_5.1	AC019117.1	Factor3
ENSG00000178028	0.3099278509616852	Excit.L2_5.1	DMAP1	Factor3
ENSG00000091844	-0.11672269552946091	Excit.L2_5.1	RGS17	Factor3
ENSG00000183172	-0.2144092172384262	Excit.L2_5.1	SMDT1	Factor3
ENSG00000111728	-0.19707641005516052	Excit.L2_5.1	ST8SIA1	Factor3
ENSG00000235831	0.05075806379318237	Excit.L2_5.1	BHLHE40-AS1	Factor3
ENSG00000118307	0.024852436035871506	Excit.L2_5.1	CASC1	Factor3
ENSG00000224714	0.11584953218698502	Excit.L2_5.1	LINC02671	Factor3
ENSG00000137409	0.1883925050497055	Excit.L2_5.1	MTCH1	Factor3
ENSG00000259946	0.07754383236169815	Excit.L2_5.1	BX005019.1	Factor3
ENSG00000170855	-0.07865066081285477	Excit.L2_5.1	TRIAP1	Factor3
ENSG00000258603	0.08761582523584366	Excit.L2_5.1	AC005225.2	Factor3
ENSG00000122432	-0.08704216033220291	Excit.L2_5.1	SPATA1	Factor3
ENSG00000151729	-0.15874432027339935	Excit.L2_5.1	SLC25A4	Factor3
ENSG00000236532	-0.017733070999383926	Excit.L2_5.1	LINC01695	Factor3
ENSG00000198796	0.046853531152009964	Excit.L2_5.1	ALPK2	Factor3
ENSG00000166359	0.068448506295681	Excit.L2_5.1	WDR88	Factor3
ENSG00000136378	0.0313667431473732	Excit.L2_5.1	ADAMTS7	Factor3
ENSG00000095951	0.018869975581765175	Excit.L2_5.1	HIVEP1	Factor3
ENSG00000099797	0.10102732479572296	Excit.L2_5.1	TECR	Factor3
ENSG00000287488	0.031092718243598938	Excit.L2_5.1	AC073048.1	Factor3
ENSG00000231329	-0.045403722673654556	Excit.L2_5.1	AL031772.1	Factor3
ENSG00000287180	-0.12148620933294296	Excit.L2_5.1	AC106818.2	Factor3
ENSG00000159784	0.12533730268478394	Excit.L2_5.1	FAM131B	Factor3
ENSG00000106789	-0.21321068704128265	Excit.L2_5.1	CORO2A	Factor3
ENSG00000270127	-0.04675578698515892	Excit.L2_5.1	AC027020.2	Factor3
ENSG00000218416	-0.0076018222607672215	Excit.L2_5.1	AC110619.1	Factor3
ENSG00000213949	0.010755716823041439	Excit.L2_5.1	ITGA1	Factor3
ENSG00000247134	-0.10905268043279648	Excit.L2_5.1	AC090204.1	Factor3
ENSG00000285994	0.30029284954071045	Excit.L2_5.1	AL731559.1	Factor3
ENSG00000258136	-0.06758412718772888	Excit.L2_5.1	AC007622.2	Factor3
ENSG00000100417	-0.23813261091709137	Excit.L2_5.1	PMM1	Factor3
ENSG00000270154	0.07132865488529205	Excit.L2_5.1	AC130352.1	Factor3
ENSG00000245694	-0.011985166929662228	Excit.L2_5.1	CRNDE	Factor3
ENSG00000245768	0.0018609901890158653	Excit.L2_5.1	AC106793.1	Factor3
ENSG00000133195	0.11859360337257385	Excit.L2_5.1	SLC39A11	Factor3
ENSG00000154263	0.03381900489330292	Excit.L2_5.1	ABCA10	Factor3
ENSG00000186577	-0.01691081002354622	Excit.L2_5.1	SMIM29	Factor3
ENSG00000237036	0.2125493586063385	Excit.L2_5.1	ZEB1-AS1	Factor3
ENSG00000231840	-0.03953598812222481	Excit.L2_5.1	AC073342.1	Factor3
ENSG00000138821	0.17103086411952972	Excit.L2_5.1	SLC39A8	Factor3
ENSG00000172366	0.031483300030231476	Excit.L2_5.1	MCRIP2	Factor3
ENSG00000169900	-0.12696823477745056	Excit.L2_5.1	PYDC1	Factor3
ENSG00000038274	-0.2073369175195694	Excit.L2_5.1	MAT2B	Factor3
ENSG00000182985	0.04443975165486336	Excit.L2_5.1	CADM1	Factor3
ENSG00000161243	0.22039856016635895	Excit.L2_5.1	FBXO27	Factor3
ENSG00000108001	-0.0052793147042393684	Excit.L2_5.1	EBF3	Factor3
ENSG00000165424	-0.06153957545757294	Excit.L2_5.1	ZCCHC24	Factor3
ENSG00000235888	0.21275553107261658	Excit.L2_5.1	AF064858.1	Factor3
ENSG00000253973	-0.24783794581890106	Excit.L2_5.1	AC079296.1	Factor3
ENSG00000144285	0.07764403522014618	Excit.L2_5.1	SCN1A	Factor3
ENSG00000230806	-0.05360925942659378	Excit.L2_5.1	SRGAP2-AS1	Factor3
ENSG00000126247	0.2231951802968979	Excit.L2_5.1	CAPNS1	Factor3
ENSG00000186871	-0.06677189469337463	Excit.L2_5.1	ERCC6L	Factor3
ENSG00000253309	0.008902862668037415	Excit.L2_5.1	SERPINE3	Factor3
ENSG00000250190	0.15830552577972412	Excit.L2_5.1	LINC02364	Factor3
ENSG00000126733	-0.10660717636346817	Excit.L2_5.1	DACH2	Factor3
ENSG00000151006	-9.373285574838519e-4	Excit.L2_5.1	PRSS53	Factor3
ENSG00000161328	0.00347838643938303	Excit.L2_5.1	LRRC56	Factor3
ENSG00000171724	-0.05414120852947235	Excit.L2_5.1	VAT1L	Factor3
ENSG00000112695	-0.20270057022571564	Excit.L2_5.1	COX7A2	Factor3
ENSG00000235910	-0.002509155310690403	Excit.L2_5.1	APOA1-AS	Factor3
ENSG00000179403	-0.2535138428211212	Excit.L2_5.1	VWA1	Factor3
ENSG00000188295	-0.059389736503362656	Excit.L2_5.1	ZNF669	Factor3
ENSG00000105738	-0.05275987088680267	Excit.L2_5.1	SIPA1L3	Factor3
ENSG00000089101	0.028184542432427406	Excit.L2_5.1	CFAP61	Factor3
ENSG00000166619	-0.021312985569238663	Excit.L2_5.1	BLCAP	Factor3
ENSG00000258301	-0.03901570662856102	Excit.L2_5.1	VASH1-AS1	Factor3
ENSG00000147676	0.16446852684020996	Excit.L2_5.1	MAL2	Factor3
ENSG00000092978	0.15334948897361755	Excit.L2_5.1	GPATCH2	Factor3
ENSG00000143502	-0.04717995598912239	Excit.L2_5.1	SUSD4	Factor3
ENSG00000167615	0.3733222484588623	Excit.L2_5.1	LENG8	Factor3
ENSG00000156689	-0.30441978573799133	Excit.L2_5.1	GLYATL2	Factor3
ENSG00000186716	-0.011167521588504314	Excit.L2_5.1	BCR	Factor3
ENSG00000173621	-2.3445507395081222e-4	Excit.L2_5.1	LRFN4	Factor3
ENSG00000164037	0.02808378078043461	Excit.L2_5.1	SLC9B1	Factor3
ENSG00000165572	-0.03351054713129997	Excit.L2_5.1	KBTBD6	Factor3
ENSG00000242048	-0.06469487398862839	Excit.L2_5.1	AC093583.1	Factor3
ENSG00000227057	-0.02333836257457733	Excit.L2_5.1	WDR46	Factor3
ENSG00000167371	0.23697152733802795	Excit.L2_5.1	PRRT2	Factor3
ENSG00000136444	-0.052445657551288605	Excit.L2_5.1	RSAD1	Factor3
ENSG00000145920	0.1708790361881256	Excit.L2_5.1	CPLX2	Factor3
ENSG00000155254	-0.15542645752429962	Excit.L2_5.1	MARVELD1	Factor3
ENSG00000133863	0.01970069855451584	Excit.L2_5.1	TEX15	Factor3
ENSG00000172493	0.210218146443367	Excit.L2_5.1	AFF1	Factor3
ENSG00000044115	-0.04336804524064064	Excit.L2_5.1	CTNNA1	Factor3
ENSG00000156103	0.06959044188261032	Excit.L2_5.1	MMP16	Factor3
ENSG00000167280	-0.05671492591500282	Excit.L2_5.1	ENGASE	Factor3
ENSG00000183569	-0.08428575098514557	Excit.L2_5.1	SERHL2	Factor3
ENSG00000285812	-0.07109686732292175	Excit.L2_5.1	AL390719.3	Factor3
ENSG00000123338	0.02692098543047905	Excit.L2_5.1	NCKAP1L	Factor3
ENSG00000173890	0.2551215589046478	Excit.L2_5.1	GPR160	Factor3
ENSG00000162825	-0.29266518354415894	Excit.L2_5.1	NBPF20	Factor3
ENSG00000277531	-0.02756766974925995	Excit.L2_5.1	PNMA8C	Factor3
ENSG00000114270	-0.04631178453564644	Excit.L2_5.1	COL7A1	Factor3
ENSG00000231171	0.03740463778376579	Excit.L2_5.1	LINC01098	Factor3
ENSG00000198945	-0.06819454580545425	Excit.L2_5.1	L3MBTL3	Factor3
ENSG00000133250	0.09957519918680191	Excit.L2_5.1	ZNF414	Factor3
ENSG00000244879	-0.11254820972681046	Excit.L2_5.1	GABPB1-AS1	Factor3
ENSG00000198429	0.02660248801112175	Excit.L2_5.1	ZNF69	Factor3
ENSG00000092036	-0.27072927355766296	Excit.L2_5.1	HAUS4	Factor3
ENSG00000223442	-0.05132594704627991	Excit.L2_5.1	TH2LCRR	Factor3
ENSG00000197020	0.12221543490886688	Excit.L2_5.1	ZNF100	Factor3
ENSG00000150667	0.1497446894645691	Excit.L2_5.1	FSIP1	Factor3
ENSG00000237484	0.08508720248937607	Excit.L2_5.1	LINC01684	Factor3
ENSG00000106266	0.11569561064243317	Excit.L2_5.1	SNX8	Factor3
ENSG00000228300	-0.28483474254608154	Excit.L2_5.1	FAM174C	Factor3
ENSG00000272636	-0.13726259768009186	Excit.L2_5.1	DOC2B	Factor3
ENSG00000025772	0.15823575854301453	Excit.L2_5.1	TOMM34	Factor3
ENSG00000100445	-0.11506049335002899	Excit.L2_5.1	SDR39U1	Factor3
ENSG00000092098	0.16082032024860382	Excit.L2_5.1	RNF31	Factor3
ENSG00000172209	0.42604827880859375	Excit.L2_5.1	GPR22	Factor3
ENSG00000286293	-0.15403176844120026	Excit.L2_5.1	AP005901.5	Factor3
ENSG00000130702	0.07828599214553833	Excit.L2_5.1	LAMA5	Factor3
ENSG00000171208	0.07572901993989944	Excit.L2_5.1	NETO2	Factor3
ENSG00000118508	0.01297860685735941	Excit.L2_5.1	RAB32	Factor3
ENSG00000100650	-0.27361994981765747	Excit.L2_5.1	SRSF5	Factor3
ENSG00000106617	0.027216361835598946	Excit.L2_5.1	PRKAG2	Factor3
ENSG00000128805	0.10441266745328903	Excit.L2_5.1	ARHGAP22	Factor3
ENSG00000165355	0.23695340752601624	Excit.L2_5.1	FBXO33	Factor3
ENSG00000137142	-0.06618724018335342	Excit.L2_5.1	IGFBPL1	Factor3
ENSG00000167535	0.15646769106388092	Excit.L2_5.1	CACNB3	Factor3
ENSG00000127528	-0.021103762090206146	Excit.L2_5.1	KLF2	Factor3
ENSG00000287549	0.10425633937120438	Excit.L2_5.1	AC092268.2	Factor3
ENSG00000146592	-0.06753116846084595	Excit.L2_5.1	CREB5	Factor3
ENSG00000213981	0.096102274954319	Excit.L2_5.1	AC007277.1	Factor3
ENSG00000251438	0.05762401968240738	Excit.L2_5.1	AC104078.2	Factor3
ENSG00000238198	-0.08958106487989426	Excit.L2_5.1	LRIG2-DT	Factor3
ENSG00000257067	0.0836317241191864	Excit.L2_5.1	LINC02703	Factor3
ENSG00000153094	0.20683234930038452	Excit.L2_5.1	BCL2L11	Factor3
ENSG00000081052	0.01872515119612217	Excit.L2_5.1	COL4A4	Factor3
ENSG00000287168	0.025826631113886833	Excit.L2_5.1	AL512625.3	Factor3
ENSG00000198064	0.02782859280705452	Excit.L2_5.1	NPIPB13	Factor3
ENSG00000051596	-0.12309473752975464	Excit.L2_5.1	THOC3	Factor3
ENSG00000104976	-0.1128854751586914	Excit.L2_5.1	SNAPC2	Factor3
ENSG00000177663	-0.2677096426486969	Excit.L2_5.1	IL17RA	Factor3
ENSG00000099899	0.17537133395671844	Excit.L2_5.1	TRMT2A	Factor3
ENSG00000145012	-0.17296914756298065	Excit.L2_5.1	LPP	Factor3
ENSG00000229688	-0.024072730913758278	Excit.L2_5.1	CRPPA-AS1	Factor3
ENSG00000125901	-0.07568547874689102	Excit.L2_5.1	MRPS26	Factor3
ENSG00000270419	-0.1545904576778412	Excit.L2_5.1	CAHM	Factor3
ENSG00000113721	-0.030456729233264923	Excit.L2_5.1	PDGFRB	Factor3
ENSG00000102699	-0.2553451657295227	Excit.L2_5.1	PARP4	Factor3
ENSG00000170743	-0.1393759846687317	Excit.L2_5.1	SYT9	Factor3
ENSG00000227165	-0.29440948367118835	Excit.L2_5.1	WDR11-AS1	Factor3
ENSG00000103740	0.05982314795255661	Excit.L2_5.1	ACSBG1	Factor3
ENSG00000169217	-0.028963403776288033	Excit.L2_5.1	CD2BP2	Factor3
ENSG00000019549	0.19032785296440125	Excit.L2_5.1	SNAI2	Factor3
ENSG00000074803	0.10743867605924606	Excit.L2_5.1	SLC12A1	Factor3
ENSG00000172426	0.17090550065040588	Excit.L2_5.1	RSPH9	Factor3
ENSG00000116586	0.09589255601167679	Excit.L2_5.1	LAMTOR2	Factor3
ENSG00000198598	0.2768859267234802	Excit.L2_5.1	MMP17	Factor3
ENSG00000134115	0.15624620020389557	Excit.L2_5.1	CNTN6	Factor3
ENSG00000172602	0.15417402982711792	Excit.L2_5.1	RND1	Factor3
ENSG00000228944	0.12530025839805603	Excit.L2_5.1	AC004485.1	Factor3
ENSG00000188993	-0.024207383394241333	Excit.L2_5.1	LRRC66	Factor3
ENSG00000102349	-0.21063615381717682	Excit.L2_5.1	KLF8	Factor3
ENSG00000177511	0.24991822242736816	Excit.L2_5.1	ST8SIA3	Factor3
ENSG00000105968	0.18019714951515198	Excit.L2_5.1	H2AFV	Factor3
ENSG00000233008	-0.017506975680589676	Excit.L2_5.1	LINC01725	Factor3
ENSG00000276417	0.15026049315929413	Excit.L2_5.1	AC092111.2	Factor3
ENSG00000205307	-0.02931850403547287	Excit.L2_5.1	SAP25	Factor3
ENSG00000048052	0.07795853167772293	Excit.L2_5.1	HDAC9	Factor3
ENSG00000100784	0.164824441075325	Excit.L2_5.1	RPS6KA5	Factor3
ENSG00000181016	-0.11988557875156403	Excit.L2_5.1	LSMEM1	Factor3
ENSG00000198133	-0.0656585842370987	Excit.L2_5.1	TMEM229B	Factor3
ENSG00000142686	0.17448851466178894	Excit.L2_5.1	C1orf216	Factor3
ENSG00000153902	0.11436814069747925	Excit.L2_5.1	LGI4	Factor3
ENSG00000283692	0.010005516931414604	Excit.L2_5.1	Z96074.1	Factor3
ENSG00000144847	0.40105655789375305	Excit.L2_5.1	IGSF11	Factor3
ENSG00000116991	-0.06855340301990509	Excit.L2_5.1	SIPA1L2	Factor3
ENSG00000153930	-0.0552985854446888	Excit.L2_5.1	ANKFN1	Factor3
ENSG00000051620	-0.230393648147583	Excit.L2_5.1	HEBP2	Factor3
ENSG00000214376	-0.11651980876922607	Excit.L2_5.1	VSTM5	Factor3
ENSG00000248719	0.07534568756818771	Excit.L2_5.1	AC021127.1	Factor3
ENSG00000228049	0.0926441177725792	Excit.L2_5.1	POLR2J2	Factor3
ENSG00000183688	-0.02511271834373474	Excit.L2_5.1	RFLNB	Factor3
ENSG00000136718	0.11882923543453217	Excit.L2_5.1	IMP4	Factor3
ENSG00000176595	0.03499443829059601	Excit.L2_5.1	KBTBD11	Factor3
ENSG00000261231	0.10564722120761871	Excit.L2_5.1	LINC02133	Factor3
ENSG00000286608	0.13253550231456757	Excit.L2_5.1	AC010201.3	Factor3
ENSG00000123095	-0.030191650614142418	Excit.L2_5.1	BHLHE41	Factor3
ENSG00000108091	0.00962953269481659	Excit.L2_5.1	CCDC6	Factor3
ENSG00000251600	0.2844723165035248	Excit.L2_5.1	AC107223.1	Factor3
ENSG00000151967	0.17559656500816345	Excit.L2_5.1	SCHIP1	Factor3
ENSG00000183248	0.23930852115154266	Excit.L2_5.1	PRR36	Factor3
ENSG00000178922	0.11491216719150543	Excit.L2_5.1	HYI	Factor3
ENSG00000067221	0.20933234691619873	Excit.L2_5.1	STOML1	Factor3
ENSG00000261848	-0.0363544337451458	Excit.L2_5.1	AC090282.1	Factor3
ENSG00000229727	0.007435434032231569	Excit.L2_5.1	AC013460.1	Factor3
ENSG00000151093	-0.11177122592926025	Excit.L2_5.1	OXSM	Factor3
ENSG00000251680	0.06485575437545776	Excit.L2_5.1	AC008591.1	Factor3
ENSG00000287578	-0.09023764729499817	Excit.L2_5.1	AL034348.1	Factor3
ENSG00000188316	0.0582406111061573	Excit.L2_5.1	ENO4	Factor3
ENSG00000084636	-0.06717348098754883	Excit.L2_5.1	COL16A1	Factor3
ENSG00000022355	0.01921307109296322	Excit.L2_5.1	GABRA1	Factor3
ENSG00000253361	-0.008085380308330059	Excit.L2_5.1	AC069120.1	Factor3
ENSG00000275465	-0.0028188733849674463	Excit.L2_5.1	AL449403.2	Factor3
ENSG00000044574	-0.15273718535900116	Excit.L2_5.1	HSPA5	Factor3
ENSG00000175895	0.15583935379981995	Excit.L2_5.1	PLEKHF2	Factor3
ENSG00000099957	-2.2125204850453883e-4	Excit.L2_5.1	P2RX6	Factor3
ENSG00000101280	-0.03485264256596565	Excit.L2_5.1	ANGPT4	Factor3
ENSG00000239887	-0.07723744213581085	Excit.L2_5.1	C1orf226	Factor3
ENSG00000181656	0.12179412692785263	Excit.L2_5.1	GPR88	Factor3
ENSG00000136866	-0.1366824060678482	Excit.L2_5.1	ZFP37	Factor3
ENSG00000263603	0.2904423773288727	Excit.L2_5.1	AC127024.2	Factor3
ENSG00000288004	-0.06488528102636337	Excit.L2_5.1	AC023503.1	Factor3
ENSG00000150394	0.04481204226613045	Excit.L2_5.1	CDH8	Factor3
ENSG00000197457	-0.10659223049879074	Excit.L2_5.1	STMN3	Factor3
ENSG00000171291	-0.0010810436215251684	Excit.L2_5.1	ZNF439	Factor3
ENSG00000100075	-0.08730203658342361	Excit.L2_5.1	SLC25A1	Factor3
ENSG00000121207	0.24386243522167206	Excit.L2_5.1	LRAT	Factor3
ENSG00000085999	0.1733790785074234	Excit.L2_5.1	RAD54L	Factor3
ENSG00000285584	0.13243162631988525	Excit.L2_5.1	AL158800.1	Factor3
ENSG00000134287	0.034366585314273834	Excit.L2_5.1	ARF3	Factor3
ENSG00000106399	0.039815958589315414	Excit.L2_5.1	RPA3	Factor3
ENSG00000256226	-0.06177620589733124	Excit.L2_5.1	AC092747.1	Factor3
ENSG00000272477	-0.18854159116744995	Excit.L2_5.1	AC144521.1	Factor3
ENSG00000074855	-0.1319815069437027	Excit.L2_5.1	ANO8	Factor3
ENSG00000128254	0.008569793775677681	Excit.L2_5.1	C22orf24	Factor3
ENSG00000107404	0.01200961135327816	Excit.L2_5.1	DVL1	Factor3
ENSG00000155304	0.11182325333356857	Excit.L2_5.1	HSPA13	Factor3
ENSG00000112183	0.09235116094350815	Excit.L2_5.1	RBM24	Factor3
ENSG00000124134	0.16708141565322876	Excit.L2_5.1	KCNS1	Factor3
ENSG00000170027	0.17428025603294373	Excit.L2_5.1	YWHAG	Factor3
ENSG00000242125	-0.1263241469860077	Excit.L2_5.1	SNHG3	Factor3
ENSG00000127989	0.1472264975309372	Excit.L2_5.1	MTERF1	Factor3
ENSG00000143367	0.027664460241794586	Excit.L2_5.1	TUFT1	Factor3
ENSG00000270321	0.08094866573810577	Excit.L2_5.1	AC007953.2	Factor3
ENSG00000153944	-0.09571708738803864	Excit.L2_5.1	MSI2	Factor3
ENSG00000188157	0.06191021949052811	Excit.L2_5.1	AGRN	Factor3
ENSG00000213741	-0.16591468453407288	Excit.L2_5.1	RPS29	Factor3
ENSG00000128185	0.11969368159770966	Excit.L2_5.1	DGCR6L	Factor3
ENSG00000264808	0.018640736117959023	Excit.L2_5.1	AC068025.1	Factor3
ENSG00000004142	0.21399253606796265	Excit.L2_5.1	POLDIP2	Factor3
ENSG00000179241	0.07644525170326233	Excit.L2_5.1	LDLRAD3	Factor3
ENSG00000162669	-0.0777282789349556	Excit.L2_5.1	HFM1	Factor3
ENSG00000183054	-0.22342364490032196	Excit.L2_5.1	RGPD6	Factor3
ENSG00000166262	-0.05941754952073097	Excit.L2_5.1	FAM227B	Factor3
ENSG00000239922	-0.13629433512687683	Excit.L2_5.1	AC092958.1	Factor3
ENSG00000131831	0.008256387896835804	Excit.L2_5.1	RAI2	Factor3
ENSG00000115267	-0.008051619865000248	Excit.L2_5.1	IFIH1	Factor3
ENSG00000196605	0.07732021063566208	Excit.L2_5.1	ZNF846	Factor3
ENSG00000125743	0.18566124141216278	Excit.L2_5.1	SNRPD2	Factor3
ENSG00000167642	-0.011638861149549484	Excit.L2_5.1	SPINT2	Factor3
ENSG00000277332	0.06798966974020004	Excit.L2_5.1	AC108002.2	Factor3
ENSG00000022567	0.03134758025407791	Excit.L2_5.1	SLC45A4	Factor3
ENSG00000161013	-0.20061011612415314	Excit.L2_5.1	MGAT4B	Factor3
ENSG00000132824	0.06659345328807831	Excit.L2_5.1	SERINC3	Factor3
ENSG00000114757	0.08939956873655319	Excit.L2_5.1	PEX5L	Factor3
ENSG00000205669	-0.17784491181373596	Excit.L2_5.1	ACOT6	Factor3
ENSG00000165322	0.005965023301541805	Excit.L2_5.1	ARHGAP12	Factor3
ENSG00000130038	-0.033064741641283035	Excit.L2_5.1	CRACR2A	Factor3
ENSG00000088756	0.1233469694852829	Excit.L2_5.1	ARHGAP28	Factor3
ENSG00000047634	-0.013843344524502754	Excit.L2_5.1	SCML1	Factor3
ENSG00000270048	-0.12619538605213165	Excit.L2_5.1	AC068790.4	Factor3
ENSG00000188921	-0.2153492420911789	Excit.L2_5.1	HACD4	Factor3
ENSG00000186976	0.10753103345632553	Excit.L2_5.1	EFCAB6	Factor3
ENSG00000164091	0.2227703183889389	Excit.L2_5.1	WDR82	Factor3
ENSG00000232656	-0.12380059063434601	Excit.L2_5.1	IDI2-AS1	Factor3
ENSG00000235448	-0.17367862164974213	Excit.L2_5.1	LURAP1L-AS1	Factor3
ENSG00000172318	-0.22011640667915344	Excit.L2_5.1	B3GALT1	Factor3
ENSG00000164096	0.07846765220165253	Excit.L2_5.1	C4orf3	Factor3
ENSG00000177398	-0.036998450756073	Excit.L2_5.1	UMODL1	Factor3
ENSG00000286646	-0.12063495069742203	Excit.L2_5.1	AL121933.2	Factor3
ENSG00000167085	-0.2583754360675812	Excit.L2_5.1	PHB	Factor3
ENSG00000272690	0.01745886355638504	Excit.L2_5.1	LINC02018	Factor3
ENSG00000185787	-0.018791964277625084	Excit.L2_5.1	MORF4L1	Factor3
ENSG00000130234	0.11538296192884445	Excit.L2_5.1	ACE2	Factor3
ENSG00000163827	0.06308268010616302	Excit.L2_5.1	LRRC2	Factor3
ENSG00000213563	-0.12364453822374344	Excit.L2_5.1	C8orf82	Factor3
ENSG00000246422	0.009772737510502338	Excit.L2_5.1	AC008781.2	Factor3
ENSG00000169181	0.11580613255500793	Excit.L2_5.1	GSG1L	Factor3
ENSG00000233246	0.03023994341492653	Excit.L2_5.1	AL513327.2	Factor3
ENSG00000137628	-0.03891206532716751	Excit.L2_5.1	DDX60	Factor3
ENSG00000051108	-0.08168735355138779	Excit.L2_5.1	HERPUD1	Factor3
ENSG00000168309	0.14826658368110657	Excit.L2_5.1	FAM107A	Factor3
ENSG00000242396	0.08200723677873611	Excit.L2_5.1	AC096536.2	Factor3
ENSG00000105650	0.3076896071434021	Excit.L2_5.1	PDE4C	Factor3
ENSG00000226091	-0.2500922977924347	Excit.L2_5.1	LINC00937	Factor3
ENSG00000186350	-0.07388750463724136	Excit.L2_5.1	RXRA	Factor3
ENSG00000105835	0.00861283577978611	Excit.L2_5.1	NAMPT	Factor3
ENSG00000198300	-0.07227333635091782	Excit.L2_5.1	PEG3	Factor3
ENSG00000188483	-0.12568524479866028	Excit.L2_5.1	IER5L	Factor3
ENSG00000112232	0.09447024762630463	Excit.L2_5.1	KHDRBS2	Factor3
ENSG00000174514	0.003198087913915515	Excit.L2_5.1	MFSD4A	Factor3
ENSG00000286339	-0.08582276105880737	Excit.L2_5.1	Z99496.2	Factor3
ENSG00000135750	0.08023759722709656	Excit.L2_5.1	KCNK1	Factor3
ENSG00000271590	0.153925359249115	Excit.L2_5.1	AC108463.3	Factor3
ENSG00000260725	0.06901641190052032	Excit.L2_5.1	AC005307.1	Factor3
ENSG00000175826	-0.0011027712607756257	Excit.L2_5.1	CTDNEP1	Factor3
ENSG00000144893	0.21177856624126434	Excit.L2_5.1	MED12L	Factor3
ENSG00000152952	0.04900078848004341	Excit.L2_5.1	PLOD2	Factor3
ENSG00000179431	-0.021912219002842903	Excit.L2_5.1	FJX1	Factor3
ENSG00000109819	0.05609225854277611	Excit.L2_5.1	PPARGC1A	Factor3
ENSG00000287368	0.05041196197271347	Excit.L2_5.1	AL589645.1	Factor3
ENSG00000245248	0.1358894556760788	Excit.L2_5.1	USP2-AS1	Factor3
ENSG00000232956	-0.17447413504123688	Excit.L2_5.1	SNHG15	Factor3
ENSG00000198168	0.05484050512313843	Excit.L2_5.1	SVIP	Factor3
ENSG00000064601	0.011054730042815208	Excit.L2_5.1	CTSA	Factor3
ENSG00000286214	0.23916508257389069	Excit.L2_5.1	AUXG01000058.1	Factor3
ENSG00000260328	-0.0636431872844696	Excit.L2_5.1	AC104024.2	Factor3
ENSG00000172830	-0.043484799563884735	Excit.L2_5.1	SSH3	Factor3
ENSG00000287117	0.09669043868780136	Excit.L2_5.1	AC105916.1	Factor3
ENSG00000169955	-0.015471963211894035	Excit.L2_5.1	ZNF747	Factor3
ENSG00000235152	0.2923026978969574	Excit.L2_5.1	AL353052.1	Factor3
ENSG00000259434	0.09317972511053085	Excit.L2_5.1	AC068875.1	Factor3
ENSG00000163795	-0.17127647995948792	Excit.L2_5.1	ZNF513	Factor3
ENSG00000138640	0.17724333703517914	Excit.L2_5.1	FAM13A	Factor3
ENSG00000172349	-0.1139393150806427	Excit.L2_5.1	IL16	Factor3
ENSG00000114480	0.21621033549308777	Excit.L2_5.1	GBE1	Factor3
ENSG00000115392	0.2151622325181961	Excit.L2_5.1	FANCL	Factor3
ENSG00000167515	0.11736419796943665	Excit.L2_5.1	TRAPPC2L	Factor3
ENSG00000286376	-0.07109905779361725	Excit.L2_5.1	AC006041.2	Factor3
ENSG00000272573	0.09104929119348526	Excit.L2_5.1	MUSTN1	Factor3
ENSG00000165644	0.08541177213191986	Excit.L2_5.1	COMTD1	Factor3
ENSG00000286018	0.04475261643528938	Excit.L2_5.1	AF129075.3	Factor3
ENSG00000162755	-0.09400145709514618	Excit.L2_5.1	KLHDC9	Factor3
ENSG00000162437	-0.0397871769964695	Excit.L2_5.1	RAVER2	Factor3
ENSG00000103154	0.3449954390525818	Excit.L2_5.1	NECAB2	Factor3
ENSG00000088053	-0.03662126138806343	Excit.L2_5.1	GP6	Factor3
ENSG00000179361	-0.09832341969013214	Excit.L2_5.1	ARID3B	Factor3
ENSG00000169758	0.07163238525390625	Excit.L2_5.1	TMEM266	Factor3
ENSG00000135924	0.14273123443126678	Excit.L2_5.1	DNAJB2	Factor3
ENSG00000183850	0.04304227977991104	Excit.L2_5.1	ZNF730	Factor3
ENSG00000185532	0.15041343867778778	Excit.L2_5.1	PRKG1	Factor3
ENSG00000272010	-0.1912035048007965	Excit.L2_5.1	AC100814.1	Factor3
ENSG00000138115	-0.006021253298968077	Excit.L2_5.1	CYP2C8	Factor3
ENSG00000178498	-0.06532397121191025	Excit.L2_5.1	DTX3	Factor3
ENSG00000119431	-0.0828385278582573	Excit.L2_5.1	HDHD3	Factor3
ENSG00000198931	0.20534279942512512	Excit.L2_5.1	APRT	Factor3
ENSG00000269604	-0.21739760041236877	Excit.L2_5.1	AC005523.2	Factor3
ENSG00000256453	-0.21065941452980042	Excit.L2_5.1	DND1	Factor3
ENSG00000213780	-0.15462033450603485	Excit.L2_5.1	GTF2H4	Factor3
ENSG00000080644	-0.11814765632152557	Excit.L2_5.1	CHRNA3	Factor3
ENSG00000155530	0.119509756565094	Excit.L2_5.1	LRGUK	Factor3
ENSG00000268191	0.04335223138332367	Excit.L2_5.1	AC010503.1	Factor3
ENSG00000143842	-0.08383046090602875	Excit.L2_5.1	SOX13	Factor3
ENSG00000180638	-0.07160397619009018	Excit.L2_5.1	SLC47A2	Factor3
ENSG00000253554	0.16756977140903473	Excit.L2_5.1	LINC01414	Factor3
ENSG00000100911	-0.11058961600065231	Excit.L2_5.1	PSME2	Factor3
ENSG00000186188	-0.051620010286569595	Excit.L2_5.1	FFAR4	Factor3
ENSG00000250603	0.05982823669910431	Excit.L2_5.1	AC068658.1	Factor3
ENSG00000136710	0.04400438442826271	Excit.L2_5.1	CCDC115	Factor3
ENSG00000248275	-0.036331962794065475	Excit.L2_5.1	TRIM52-AS1	Factor3
ENSG00000140395	-0.18597115576267242	Excit.L2_5.1	WDR61	Factor3
ENSG00000258028	-0.06869208812713623	Excit.L2_5.1	AL135878.1	Factor3
ENSG00000162585	-0.09283319115638733	Excit.L2_5.1	FAAP20	Factor3
ENSG00000284484	-0.030741875991225243	Excit.L2_5.1	AC025287.4	Factor3
ENSG00000151617	0.035023339092731476	Excit.L2_5.1	EDNRA	Factor3
ENSG00000066248	0.05163276568055153	Excit.L2_5.1	NGEF	Factor3
ENSG00000106992	0.06181725487112999	Excit.L2_5.1	AK1	Factor3
ENSG00000072858	0.19030176103115082	Excit.L2_5.1	SIDT1	Factor3
ENSG00000184207	0.15482936799526215	Excit.L2_5.1	PGP	Factor3
ENSG00000260418	-0.11270677298307419	Excit.L2_5.1	AL023284.4	Factor3
ENSG00000185958	0.07677328586578369	Excit.L2_5.1	FAM186A	Factor3
ENSG00000163689	-0.007039922755211592	Excit.L2_5.1	C3orf67	Factor3
ENSG00000276527	0.002188268816098571	Excit.L2_5.1	AL356515.1	Factor3
ENSG00000162944	-0.11662838608026505	Excit.L2_5.1	RFTN2	Factor3
ENSG00000143473	0.3320840001106262	Excit.L2_5.1	KCNH1	Factor3
ENSG00000171421	-0.32731184363365173	Excit.L2_5.1	MRPL36	Factor3
ENSG00000224764	-0.08971674740314484	Excit.L2_5.1	AL353768.1	Factor3
ENSG00000095203	0.21273916959762573	Excit.L2_5.1	EPB41L4B	Factor3
ENSG00000139190	-0.31432148814201355	Excit.L2_5.1	VAMP1	Factor3
ENSG00000237001	-0.18474461138248444	Excit.L2_5.1	WASF3-AS1	Factor3
ENSG00000074416	-0.11137818545103073	Excit.L2_5.1	MGLL	Factor3
ENSG00000049246	-0.05502038449048996	Excit.L2_5.1	PER3	Factor3
ENSG00000166963	-0.007402277551591396	Excit.L2_5.1	MAP1A	Factor3
ENSG00000257557	-0.0371243953704834	Excit.L2_5.1	PPP1R12A-AS1	Factor3
ENSG00000186222	-0.045596908777952194	Excit.L2_5.1	BLOC1S4	Factor3
ENSG00000288096	0.019379490986466408	Excit.L2_5.1	AC109322.2	Factor3
ENSG00000048405	-0.1995239406824112	Excit.L2_5.1	ZNF800	Factor3
ENSG00000185608	-0.1152086928486824	Excit.L2_5.1	MRPL40	Factor3
ENSG00000231770	-0.17921294271945953	Excit.L2_5.1	TMEM44-AS1	Factor3
ENSG00000136383	-0.15493883192539215	Excit.L2_5.1	ALPK3	Factor3
ENSG00000188636	0.025927655398845673	Excit.L2_5.1	RTL6	Factor3
ENSG00000162843	0.17975154519081116	Excit.L2_5.1	WDR64	Factor3
ENSG00000077279	0.08969493210315704	Excit.L2_5.1	DCX	Factor3
ENSG00000121454	-0.052884165197610855	Excit.L2_5.1	LHX4	Factor3
ENSG00000165138	-0.21258974075317383	Excit.L2_5.1	ANKS6	Factor3
ENSG00000090534	-0.10071055591106415	Excit.L2_5.1	THPO	Factor3
ENSG00000197714	0.008832406252622604	Excit.L2_5.1	ZNF460	Factor3
ENSG00000108375	0.018855521455407143	Excit.L2_5.1	RNF43	Factor3
ENSG00000170365	0.1812482476234436	Excit.L2_5.1	SMAD1	Factor3
ENSG00000136261	0.21875673532485962	Excit.L2_5.1	BZW2	Factor3
ENSG00000228400	-0.13605259358882904	Excit.L2_5.1	AC079154.1	Factor3
ENSG00000021826	0.0021364314015954733	Excit.L2_5.1	CPS1	Factor3
ENSG00000173588	0.016569005325436592	Excit.L2_5.1	CEP83	Factor3
ENSG00000095397	-0.15770211815834045	Excit.L2_5.1	WHRN	Factor3
ENSG00000007520	-0.004226357210427523	Excit.L2_5.1	TSR3	Factor3
ENSG00000245750	-0.044885072857141495	Excit.L2_5.1	DRAIC	Factor3
ENSG00000111344	0.08895432949066162	Excit.L2_5.1	RASAL1	Factor3
ENSG00000175106	-0.19456028938293457	Excit.L2_5.1	TVP23C	Factor3
ENSG00000263465	0.1566956341266632	Excit.L2_5.1	SRSF8	Factor3
ENSG00000179133	0.005167409311980009	Excit.L2_5.1	C10orf67	Factor3
ENSG00000102471	0.029649481177330017	Excit.L2_5.1	NDFIP2	Factor3
ENSG00000198821	0.01358470693230629	Excit.L2_5.1	CD247	Factor3
ENSG00000124613	0.09681282937526703	Excit.L2_5.1	ZNF391	Factor3
ENSG00000134376	-0.07937480509281158	Excit.L2_5.1	CRB1	Factor3
ENSG00000162882	-0.024830201640725136	Excit.L2_5.1	HAAO	Factor3
ENSG00000153060	0.042521290481090546	Excit.L2_5.1	TEKT5	Factor3
ENSG00000101443	-0.2985447645187378	Excit.L2_5.1	WFDC2	Factor3
ENSG00000286564	0.018618030473589897	Excit.L2_5.1	AL593844.1	Factor3
ENSG00000165186	0.10777723789215088	Excit.L2_5.1	PTCHD1	Factor3
ENSG00000253521	-0.09857200086116791	Excit.L2_5.1	HPYR1	Factor3
ENSG00000101843	0.07278033345937729	Excit.L2_5.1	PSMD10	Factor3
ENSG00000067082	0.04626950994133949	Excit.L2_5.1	KLF6	Factor3
ENSG00000184408	0.059712186455726624	Excit.L2_5.1	KCND2	Factor3
ENSG00000167491	-0.15650291740894318	Excit.L2_5.1	GATAD2A	Factor3
ENSG00000287292	0.03311925753951073	Excit.L2_5.1	AC002460.2	Factor3
ENSG00000213973	0.01577548123896122	Excit.L2_5.1	ZNF99	Factor3
ENSG00000226026	-0.025642195716500282	Excit.L2_5.1	AC092802.1	Factor3
ENSG00000253738	-0.1354510337114334	Excit.L2_5.1	OTUD6B-AS1	Factor3
ENSG00000198689	0.06416374444961548	Excit.L2_5.1	SLC9A6	Factor3
ENSG00000101000	0.00120606052223593	Excit.L2_5.1	PROCR	Factor3
ENSG00000177275	0.010757366195321083	Excit.L2_5.1	OR2AJ1	Factor3
ENSG00000117016	0.1187361553311348	Excit.L2_5.1	RIMS3	Factor3
ENSG00000181751	0.47465068101882935	Excit.L2_5.1	C5orf30	Factor3
ENSG00000254083	-0.005679551512002945	Excit.L2_5.1	LINC01591	Factor3
ENSG00000103056	-0.21412654221057892	Excit.L2_5.1	SMPD3	Factor3
ENSG00000250361	0.21097035706043243	Excit.L2_5.1	GYPB	Factor3
ENSG00000101955	0.12718115746974945	Excit.L2_5.1	SRPX	Factor3
ENSG00000137968	-0.20513120293617249	Excit.L2_5.1	SLC44A5	Factor3
ENSG00000162407	0.20753821730613708	Excit.L2_5.1	PLPP3	Factor3
ENSG00000162959	-0.04302645102143288	Excit.L2_5.1	MEMO1	Factor3
ENSG00000248211	-0.13390548527240753	Excit.L2_5.1	TRPC7-AS1	Factor3
ENSG00000135900	-0.03725539520382881	Excit.L2_5.1	MRPL44	Factor3
ENSG00000197608	0.19551555812358856	Excit.L2_5.1	ZNF841	Factor3
ENSG00000234423	0.13350284099578857	Excit.L2_5.1	LINC01250	Factor3
ENSG00000100591	0.1214202344417572	Excit.L2_5.1	AHSA1	Factor3
ENSG00000188783	0.1574530452489853	Excit.L2_5.1	PRELP	Factor3
ENSG00000249453	0.09394336491823196	Excit.L2_5.1	AC092834.1	Factor3
ENSG00000165972	0.04132671281695366	Excit.L2_5.1	CCDC38	Factor3
ENSG00000277534	0.050950996577739716	Excit.L2_5.1	AC007996.1	Factor3
ENSG00000255389	0.038509294390678406	Excit.L2_5.1	Z97989.1	Factor3
ENSG00000267097	-0.005693665239959955	Excit.L2_5.1	SLC14A2-AS1	Factor3
ENSG00000249114	0.17035380005836487	Excit.L2_5.1	AC022447.5	Factor3
ENSG00000146574	-0.14253869652748108	Excit.L2_5.1	CCZ1B	Factor3
ENSG00000118407	-0.11267130076885223	Excit.L2_5.1	FILIP1	Factor3
ENSG00000100055	0.06343050301074982	Excit.L2_5.1	CYTH4	Factor3
ENSG00000064547	-0.13561207056045532	Excit.L2_5.1	LPAR2	Factor3
ENSG00000188641	0.1685125231742859	Excit.L2_5.1	DPYD	Factor3
ENSG00000225663	0.27339500188827515	Excit.L2_5.1	MCRIP1	Factor3
ENSG00000244242	-0.05105670541524887	Excit.L2_5.1	IFITM10	Factor3
ENSG00000129219	-0.07386782765388489	Excit.L2_5.1	PLD2	Factor3
ENSG00000258419	0.025749189779162407	Excit.L2_5.1	AC022469.1	Factor3
ENSG00000133687	0.17651624977588654	Excit.L2_5.1	TMTC1	Factor3
ENSG00000116819	-0.06689829379320145	Excit.L2_5.1	TFAP2E	Factor3
ENSG00000198805	-0.1255025565624237	Excit.L2_5.1	PNP	Factor3
ENSG00000173157	0.042158156633377075	Excit.L2_5.1	ADAMTS20	Factor3
ENSG00000087301	0.069679394364357	Excit.L2_5.1	TXNDC16	Factor3
ENSG00000063241	0.2184104323387146	Excit.L2_5.1	ISOC2	Factor3
ENSG00000260338	-0.050364915281534195	Excit.L2_5.1	LINC01570	Factor3
ENSG00000183401	0.22184467315673828	Excit.L2_5.1	CCDC159	Factor3
ENSG00000099338	0.09725288301706314	Excit.L2_5.1	CATSPERG	Factor3
ENSG00000102401	-0.10426635295152664	Excit.L2_5.1	ARMCX3	Factor3
ENSG00000162753	-0.1240798681974411	Excit.L2_5.1	SLC9C2	Factor3
ENSG00000251377	0.26587599515914917	Excit.L2_5.1	AC079340.2	Factor3
ENSG00000205293	0.0724753886461258	Excit.L2_5.1	LINC01602	Factor3
ENSG00000287044	0.028443224728107452	Excit.L2_5.1	AL139106.1	Factor3
ENSG00000230133	0.10570498555898666	Excit.L2_5.1	LINC01721	Factor3
ENSG00000151726	-0.03976903483271599	Excit.L2_5.1	ACSL1	Factor3
ENSG00000258240	0.08013477921485901	Excit.L2_5.1	AC002351.1	Factor3
ENSG00000134013	-0.04078088700771332	Excit.L2_5.1	LOXL2	Factor3
ENSG00000254896	0.17817656695842743	Excit.L2_5.1	OPCML-IT1	Factor3
ENSG00000044459	-0.017612917348742485	Excit.L2_5.1	CNTLN	Factor3
ENSG00000287836	0.2371138483285904	Excit.L2_5.1	AC016168.4	Factor3
ENSG00000287786	-0.018399827182292938	Excit.L2_5.1	AC113615.2	Factor3
ENSG00000276075	0.1620696485042572	Excit.L2_5.1	AC027682.6	Factor3
ENSG00000204767	0.20852522552013397	Excit.L2_5.1	INSYN2B	Factor3
ENSG00000283599	0.09088388085365295	Excit.L2_5.1	BX276092.9	Factor3
ENSG00000116128	-0.1769704520702362	Excit.L2_5.1	BCL9	Factor3
ENSG00000230648	-0.07390663772821426	Excit.L2_5.1	AL138831.1	Factor3
ENSG00000179950	0.05168764293193817	Excit.L2_5.1	PUF60	Factor3
ENSG00000160352	-0.007748160045593977	Excit.L2_5.1	ZNF714	Factor3
ENSG00000197121	-0.20093834400177002	Excit.L2_5.1	PGAP1	Factor3
ENSG00000166960	0.1172368973493576	Excit.L2_5.1	CCDC178	Factor3
ENSG00000175928	0.28112244606018066	Excit.L2_5.1	LRRN1	Factor3
ENSG00000196628	0.009512951597571373	Excit.L2_5.1	TCF4	Factor3
ENSG00000143793	-0.20013247430324554	Excit.L2_5.1	C1orf35	Factor3
ENSG00000146707	0.1308964192867279	Excit.L2_5.1	POMZP3	Factor3
ENSG00000282508	-0.06455353647470474	Excit.L2_5.1	LINC01002	Factor3
ENSG00000203872	0.035883717238903046	Excit.L2_5.1	C6orf163	Factor3
ENSG00000214401	-0.12819604575634003	Excit.L2_5.1	KANSL1-AS1	Factor3
ENSG00000101493	-0.16011202335357666	Excit.L2_5.1	ZNF516	Factor3
ENSG00000185504	0.28502100706100464	Excit.L2_5.1	FAAP100	Factor3
ENSG00000087152	0.2849458158016205	Excit.L2_5.1	ATXN7L3	Factor3
ENSG00000236279	-0.09310947358608246	Excit.L2_5.1	CLEC2L	Factor3
ENSG00000157851	-0.1810949146747589	Excit.L2_5.1	DPYSL5	Factor3
ENSG00000147416	-0.006187097635120153	Excit.L2_5.1	ATP6V1B2	Factor3
ENSG00000137474	-0.02043095976114273	Excit.L2_5.1	MYO7A	Factor3
ENSG00000164082	-0.08121303468942642	Excit.L2_5.1	GRM2	Factor3
ENSG00000123643	-0.12505900859832764	Excit.L2_5.1	SLC36A1	Factor3
ENSG00000010379	0.09056833386421204	Excit.L2_5.1	SLC6A13	Factor3
ENSG00000221986	-0.1011347845196724	Excit.L2_5.1	MYBPHL	Factor3
ENSG00000170892	-0.05619054660201073	Excit.L2_5.1	TSEN34	Factor3
ENSG00000272953	-0.07882291823625565	Excit.L2_5.1	AC092171.4	Factor3
ENSG00000139266	-0.20162300765514374	Excit.L2_5.1	MARCH9	Factor3
ENSG00000235162	-0.14372004568576813	Excit.L2_5.1	C12orf75	Factor3
ENSG00000153904	0.04580061882734299	Excit.L2_5.1	DDAH1	Factor3
ENSG00000160401	-0.06776431202888489	Excit.L2_5.1	CFAP157	Factor3
ENSG00000259420	0.004787786398082972	Excit.L2_5.1	AC046168.2	Factor3
ENSG00000144057	-0.012982589192688465	Excit.L2_5.1	ST6GAL2	Factor3
ENSG00000025708	-0.07356181740760803	Excit.L2_5.1	TYMP	Factor3
ENSG00000247556	-0.12972457706928253	Excit.L2_5.1	OIP5-AS1	Factor3
ENSG00000086062	-0.04652663692831993	Excit.L2_5.1	B4GALT1	Factor3
ENSG00000198933	0.041362594813108444	Excit.L2_5.1	TBKBP1	Factor3
ENSG00000114383	0.09595277160406113	Excit.L2_5.1	TUSC2	Factor3
ENSG00000103257	0.09574132412672043	Excit.L2_5.1	SLC7A5	Factor3
ENSG00000196975	0.09629064798355103	Excit.L2_5.1	ANXA4	Factor3
ENSG00000151576	0.05296499282121658	Excit.L2_5.1	QTRT2	Factor3
ENSG00000157593	-0.10087364912033081	Excit.L2_5.1	SLC35B2	Factor3
ENSG00000152291	-0.16538752615451813	Excit.L2_5.1	TGOLN2	Factor3
ENSG00000088280	0.2099364548921585	Excit.L2_5.1	ASAP3	Factor3
ENSG00000262420	0.029593084007501602	Excit.L2_5.1	AC007613.1	Factor3
ENSG00000259943	-0.10062171518802643	Excit.L2_5.1	AL050341.2	Factor3
ENSG00000104324	-0.1408514380455017	Excit.L2_5.1	CPQ	Factor3
ENSG00000253500	0.1608884185552597	Excit.L2_5.1	AF121898.1	Factor3
ENSG00000112218	0.1375877857208252	Excit.L2_5.1	GPR63	Factor3
ENSG00000197530	0.29225555062294006	Excit.L2_5.1	MIB2	Factor3
ENSG00000060971	-0.18825890123844147	Excit.L2_5.1	ACAA1	Factor3
ENSG00000239789	-0.13289251923561096	Excit.L2_5.1	MRPS17	Factor3
ENSG00000113448	0.1769370287656784	Excit.L2_5.1	PDE4D	Factor3
ENSG00000198837	0.04762820154428482	Excit.L2_5.1	DENND4B	Factor3
ENSG00000100605	0.09274766594171524	Excit.L2_5.1	ITPK1	Factor3
ENSG00000149596	0.19718226790428162	Excit.L2_5.1	JPH2	Factor3
ENSG00000260785	0.058186084032058716	Excit.L2_5.1	CASC17	Factor3
ENSG00000166068	0.08977361023426056	Excit.L2_5.1	SPRED1	Factor3
ENSG00000166979	0.09386978298425674	Excit.L2_5.1	EVA1C	Factor3
ENSG00000151575	-0.02458852529525757	Excit.L2_5.1	TEX9	Factor3
ENSG00000155052	-0.0817231684923172	Excit.L2_5.1	CNTNAP5	Factor3
ENSG00000269246	0.1040840744972229	Excit.L2_5.1	AC011445.2	Factor3
ENSG00000249464	0.16429728269577026	Excit.L2_5.1	LINC01091	Factor3
ENSG00000227517	0.13705413043498993	Excit.L2_5.1	LINC01483	Factor3
ENSG00000175866	0.1912163496017456	Excit.L2_5.1	BAIAP2	Factor3
ENSG00000054356	0.21814291179180145	Excit.L2_5.1	PTPRN	Factor3
ENSG00000082512	0.04994126409292221	Excit.L2_5.1	TRAF5	Factor3
ENSG00000005249	0.22941000759601593	Excit.L2_5.1	PRKAR2B	Factor3
ENSG00000140795	0.10386433452367783	Excit.L2_5.1	MYLK3	Factor3
ENSG00000277511	-0.21422690153121948	Excit.L2_5.1	AC116407.2	Factor3
ENSG00000186073	-0.18780742585659027	Excit.L2_5.1	C15orf41	Factor3
ENSG00000172663	-0.19357448816299438	Excit.L2_5.1	TMEM134	Factor3
ENSG00000139722	0.2367766946554184	Excit.L2_5.1	VPS37B	Factor3
ENSG00000126947	0.14829888939857483	Excit.L2_5.1	ARMCX1	Factor3
ENSG00000102119	0.10414198786020279	Excit.L2_5.1	EMD	Factor3
ENSG00000130518	0.054025642573833466	Excit.L2_5.1	IQCN	Factor3
ENSG00000213639	0.09772204607725143	Excit.L2_5.1	PPP1CB	Factor3
ENSG00000167969	0.16544954478740692	Excit.L2_5.1	ECI1	Factor3
ENSG00000233928	0.20308063924312592	Excit.L2_5.1	AL591501.1	Factor3
ENSG00000281183	0.2168831080198288	Excit.L2_5.1	NPTN-IT1	Factor3
ENSG00000007376	0.14765064418315887	Excit.L2_5.1	RPUSD1	Factor3
ENSG00000168702	0.013456291519105434	Excit.L2_5.1	LRP1B	Factor3
ENSG00000288043	0.21594224870204926	Excit.L2_5.1	AC006511.6	Factor3
ENSG00000162300	-0.11912385374307632	Excit.L2_5.1	ZFPL1	Factor3
ENSG00000105339	0.06115730479359627	Excit.L2_5.1	DENND3	Factor3
ENSG00000269699	-0.08720650523900986	Excit.L2_5.1	ZIM2	Factor3
ENSG00000145416	0.21064534783363342	Excit.L2_5.1	MARCH1	Factor3
ENSG00000002586	0.016314441338181496	Excit.L2_5.1	CD99	Factor3
ENSG00000112309	-0.20013448596000671	Excit.L2_5.1	B3GAT2	Factor3
ENSG00000287708	0.12888117134571075	Excit.L2_5.1	AL137017.1	Factor3
ENSG00000172375	-0.06342688947916031	Excit.L2_5.1	C2CD2L	Factor3
ENSG00000180447	-0.04529138654470444	Excit.L2_5.1	GAS1	Factor3
ENSG00000171503	-0.21343344449996948	Excit.L2_5.1	ETFDH	Factor3
ENSG00000226070	0.04819229617714882	Excit.L2_5.1	AL139275.1	Factor3
ENSG00000107736	0.024408170953392982	Excit.L2_5.1	CDH23	Factor3
ENSG00000254396	0.02290000207722187	Excit.L2_5.1	AL355432.1	Factor3
ENSG00000236064	0.07678615301847458	Excit.L2_5.1	AL109946.1	Factor3
ENSG00000273771	-0.040260959416627884	Excit.L2_5.1	AC024337.2	Factor3
ENSG00000251396	0.02598247118294239	Excit.L2_5.1	LINC01301	Factor3
ENSG00000153130	0.07291435450315475	Excit.L2_5.1	SCOC	Factor3
ENSG00000197256	0.11035759001970291	Excit.L2_5.1	KANK2	Factor3
ENSG00000196950	0.3957672715187073	Excit.L2_5.1	SLC39A10	Factor3
ENSG00000253652	0.18466271460056305	Excit.L2_5.1	AC136628.4	Factor3
ENSG00000198795	0.058656178414821625	Excit.L2_5.1	ZNF521	Factor3
ENSG00000182667	-0.13285116851329803	Excit.L2_5.1	NTM	Factor3
ENSG00000285679	0.1714491844177246	Excit.L2_5.1	AC079142.1	Factor3
ENSG00000167536	-0.05124884843826294	Excit.L2_5.1	DHRS13	Factor3
ENSG00000251314	0.23724132776260376	Excit.L2_5.1	AC104123.1	Factor3
ENSG00000198276	-0.23845382034778595	Excit.L2_5.1	UCKL1	Factor3
ENSG00000179141	0.02311551757156849	Excit.L2_5.1	MTUS2-AS1	Factor3
ENSG00000057657	0.1658698320388794	Excit.L2_5.1	PRDM1	Factor3
ENSG00000165983	0.07341091334819794	Excit.L2_5.1	PTER	Factor3
ENSG00000162231	-0.29894545674324036	Excit.L2_5.1	NXF1	Factor3
ENSG00000089818	-0.022256877273321152	Excit.L2_5.1	NECAP1	Factor3
ENSG00000038002	0.05365671589970589	Excit.L2_5.1	AGA	Factor3
ENSG00000213471	0.019778156653046608	Excit.L2_5.1	TTLL13P	Factor3
ENSG00000238273	0.0699620470404625	Excit.L2_5.1	AC108058.1	Factor3
ENSG00000154928	0.101270891726017	Excit.L2_5.1	EPHB1	Factor3
ENSG00000239268	-0.1643223762512207	Excit.L2_5.1	AC092691.1	Factor3
ENSG00000283674	-0.16363206505775452	Excit.L2_5.1	AC068587.4	Factor3
ENSG00000125841	0.06501802057027817	Excit.L2_5.1	NRSN2	Factor3
ENSG00000232104	-0.08637920022010803	Excit.L2_5.1	RFX3-AS1	Factor3
ENSG00000131951	0.05741406977176666	Excit.L2_5.1	LRRC9	Factor3
ENSG00000113621	-0.11896948516368866	Excit.L2_5.1	TXNDC15	Factor3
ENSG00000231754	-0.2736506164073944	Excit.L2_5.1	AL512380.1	Factor3
ENSG00000161860	-0.025844495743513107	Excit.L2_5.1	SYCE2	Factor3
ENSG00000188312	0.08165793120861053	Excit.L2_5.1	CENPP	Factor3
ENSG00000260086	-0.14352741837501526	Excit.L2_5.1	AC007611.1	Factor3
ENSG00000257335	0.01740393415093422	Excit.L2_5.1	MGAM	Factor3
ENSG00000259685	0.1856214553117752	Excit.L2_5.1	IDH2-DT	Factor3
ENSG00000100288	-0.022823497653007507	Excit.L2_5.1	CHKB	Factor3
ENSG00000248724	0.0953875184059143	Excit.L2_5.1	NPHP3-AS1	Factor3
ENSG00000184985	0.1666853278875351	Excit.L2_5.1	SORCS2	Factor3
ENSG00000204241	0.07596278190612793	Excit.L2_5.1	LINC02731	Factor3
ENSG00000196668	-0.13653714954853058	Excit.L2_5.1	LINC00173	Factor3
ENSG00000281207	-0.03236947953701019	Excit.L2_5.1	SLFNL1-AS1	Factor3
ENSG00000105971	-0.20143893361091614	Excit.L2_5.1	CAV2	Factor3
ENSG00000077454	0.19641996920108795	Excit.L2_5.1	LRCH4	Factor3
ENSG00000079691	0.20847299695014954	Excit.L2_5.1	CARMIL1	Factor3
ENSG00000149403	0.03720884770154953	Excit.L2_5.1	GRIK4	Factor3
ENSG00000197766	0.034196995198726654	Excit.L2_5.1	CFD	Factor3
ENSG00000262454	0.12078788131475449	Excit.L2_5.1	MIR193BHG	Factor3
ENSG00000239445	0.010021510533988476	Excit.L2_5.1	ST3GAL6-AS1	Factor3
ENSG00000133138	-0.12932781875133514	Excit.L2_5.1	TBC1D8B	Factor3
ENSG00000058085	-0.12945109605789185	Excit.L2_5.1	LAMC2	Factor3
ENSG00000179532	-0.15563485026359558	Excit.L2_5.1	DNHD1	Factor3
ENSG00000105707	-0.16857007145881653	Excit.L2_5.1	HPN	Factor3
ENSG00000245067	0.0021061268635094166	Excit.L2_5.1	IGFBP7-AS1	Factor3
ENSG00000253982	-0.07762658596038818	Excit.L2_5.1	AC100810.1	Factor3
ENSG00000047579	0.2661118507385254	Excit.L2_5.1	DTNBP1	Factor3
ENSG00000257180	0.09186849743127823	Excit.L2_5.1	AC009135.1	Factor3
ENSG00000196781	0.12414373457431793	Excit.L2_5.1	TLE1	Factor3
ENSG00000160469	0.2863330841064453	Excit.L2_5.1	BRSK1	Factor3
ENSG00000161835	0.21841585636138916	Excit.L2_5.1	GRASP	Factor3
ENSG00000135454	-0.05378240346908569	Excit.L2_5.1	B4GALNT1	Factor3
ENSG00000260912	-0.05761633440852165	Excit.L2_5.1	AL158206.1	Factor3
ENSG00000169570	0.16768202185630798	Excit.L2_5.1	DTWD2	Factor3
ENSG00000105379	0.0667862668633461	Excit.L2_5.1	ETFB	Factor3
ENSG00000146859	-0.18225473165512085	Excit.L2_5.1	TMEM140	Factor3
ENSG00000185813	0.36579516530036926	Excit.L2_5.1	PCYT2	Factor3
ENSG00000149212	0.06934705376625061	Excit.L2_5.1	SESN3	Factor3
ENSG00000184640	0.09304004907608032	Excit.L2_5.1	SEPTIN9	Factor3
ENSG00000171298	-0.04674770310521126	Excit.L2_5.1	GAA	Factor3
ENSG00000274987	-0.08722882717847824	Excit.L2_5.1	AC092794.1	Factor3
ENSG00000132958	-0.09432985633611679	Excit.L2_5.1	TPTE2	Factor3
ENSG00000075420	0.17597776651382446	Excit.L2_5.1	FNDC3B	Factor3
ENSG00000130590	-0.14433251321315765	Excit.L2_5.1	SAMD10	Factor3
ENSG00000169047	-0.2345704287290573	Excit.L2_5.1	IRS1	Factor3
ENSG00000091128	-0.01749315671622753	Excit.L2_5.1	LAMB4	Factor3
ENSG00000004975	0.012480407021939754	Excit.L2_5.1	DVL2	Factor3
ENSG00000250506	0.06846977770328522	Excit.L2_5.1	CDK3	Factor3
ENSG00000204152	0.17769402265548706	Excit.L2_5.1	TIMM23B	Factor3
ENSG00000261638	0.044902585446834564	Excit.L2_5.1	AC092378.1	Factor3
ENSG00000167470	0.10238771885633469	Excit.L2_5.1	MIDN	Factor3
ENSG00000230676	0.01909385621547699	Excit.L2_5.1	AL353803.2	Factor3
ENSG00000185697	0.02350430190563202	Excit.L2_5.1	MYBL1	Factor3
ENSG00000128590	-0.11744289100170135	Excit.L2_5.1	DNAJB9	Factor3
ENSG00000232838	-0.1982538104057312	Excit.L2_5.1	PET117	Factor3
ENSG00000188916	-0.19815252721309662	Excit.L2_5.1	INSYN2A	Factor3
ENSG00000255234	0.07793959975242615	Excit.L2_5.1	AP000446.1	Factor3
ENSG00000154262	-0.056812241673469543	Excit.L2_5.1	ABCA6	Factor3
ENSG00000280195	0.0042260028421878815	Excit.L2_5.1	AC245140.2	Factor3
ENSG00000068120	0.02199440449476242	Excit.L2_5.1	COASY	Factor3
ENSG00000197177	-0.15463560819625854	Excit.L2_5.1	ADGRA1	Factor3
ENSG00000182621	0.00397183233872056	Excit.L2_5.1	PLCB1	Factor3
ENSG00000214900	-0.09659241139888763	Excit.L2_5.1	LINC01588	Factor3
ENSG00000135631	0.023550592362880707	Excit.L2_5.1	RAB11FIP5	Factor3
ENSG00000285966	0.20042575895786285	Excit.L2_5.1	AC007686.4	Factor3
ENSG00000131095	-0.14709408581256866	Excit.L2_5.1	GFAP	Factor3
ENSG00000178035	0.11553989350795746	Excit.L2_5.1	IMPDH2	Factor3
ENSG00000215252	-0.1448356956243515	Excit.L2_5.1	GOLGA8B	Factor3
ENSG00000213190	0.053403161466121674	Excit.L2_5.1	MLLT11	Factor3
ENSG00000042286	0.13656766712665558	Excit.L2_5.1	AIFM2	Factor3
ENSG00000260456	0.18428955972194672	Excit.L2_5.1	C16orf95	Factor3
ENSG00000130714	-0.06335095316171646	Excit.L2_5.1	POMT1	Factor3
ENSG00000253457	-0.0665283352136612	Excit.L2_5.1	SMIM18	Factor3
ENSG00000250514	-0.13110756874084473	Excit.L2_5.1	LINC02125	Factor3
ENSG00000148334	0.1602657437324524	Excit.L2_5.1	PTGES2	Factor3
ENSG00000286688	-0.03895637020468712	Excit.L2_5.1	AP002748.6	Factor3
ENSG00000141968	-0.05718257650732994	Excit.L2_5.1	VAV1	Factor3
ENSG00000100216	0.04014594480395317	Excit.L2_5.1	TOMM22	Factor3
ENSG00000205155	0.05540189892053604	Excit.L2_5.1	PSENEN	Factor3
ENSG00000212719	-0.05824428051710129	Excit.L2_5.1	LINC02693	Factor3
ENSG00000158163	-0.003613641019910574	Excit.L2_5.1	DZIP1L	Factor3
ENSG00000071889	0.08338440209627151	Excit.L2_5.1	FAM3A	Factor3
ENSG00000175691	0.10745235532522202	Excit.L2_5.1	ZNF77	Factor3
ENSG00000164309	0.12396112084388733	Excit.L2_5.1	CMYA5	Factor3
ENSG00000145730	0.1331079602241516	Excit.L2_5.1	PAM	Factor3
ENSG00000226167	-0.08041461557149887	Excit.L2_5.1	AP4B1-AS1	Factor3
ENSG00000103260	-0.16443316638469696	Excit.L2_5.1	METRN	Factor3
ENSG00000182004	-0.0998106300830841	Excit.L2_5.1	SNRPE	Factor3
ENSG00000115649	-0.2198307365179062	Excit.L2_5.1	CNPPD1	Factor3
ENSG00000163597	0.08362431824207306	Excit.L2_5.1	SNHG16	Factor3
ENSG00000018408	-0.09549802541732788	Excit.L2_5.1	WWTR1	Factor3
ENSG00000175701	-0.1135832890868187	Excit.L2_5.1	MTLN	Factor3
ENSG00000103184	0.12467882037162781	Excit.L2_5.1	SEC14L5	Factor3
ENSG00000259343	-0.09403854608535767	Excit.L2_5.1	TMC3-AS1	Factor3
ENSG00000136842	0.10872824490070343	Excit.L2_5.1	TMOD1	Factor3
ENSG00000183032	0.12370478361845016	Excit.L2_5.1	SLC25A21	Factor3
ENSG00000177614	0.1783759444952011	Excit.L2_5.1	PGBD5	Factor3
ENSG00000234222	-0.1801028847694397	Excit.L2_5.1	LIX1L-AS1	Factor3
ENSG00000269807	-0.08980395644903183	Excit.L2_5.1	AC007292.3	Factor3
ENSG00000257279	-0.02815619297325611	Excit.L2_5.1	AC127164.1	Factor3
ENSG00000163947	0.14665476977825165	Excit.L2_5.1	ARHGEF3	Factor3
ENSG00000134291	-0.18807873129844666	Excit.L2_5.1	TMEM106C	Factor3
ENSG00000170860	-0.09604357182979584	Excit.L2_5.1	LSM3	Factor3
ENSG00000186787	-0.26878780126571655	Excit.L2_5.1	SPIN2B	Factor3
ENSG00000107614	-0.2066340148448944	Excit.L2_5.1	TRDMT1	Factor3
ENSG00000260563	0.13987626135349274	Excit.L2_5.1	AC132872.1	Factor3
ENSG00000105173	0.1395968347787857	Excit.L2_5.1	CCNE1	Factor3
ENSG00000260115	-0.08532464504241943	Excit.L2_5.1	AC012174.1	Factor3
ENSG00000047578	0.24139702320098877	Excit.L2_5.1	KIAA0556	Factor3
ENSG00000157214	0.26244452595710754	Excit.L2_5.1	STEAP2	Factor3
ENSG00000221817	-0.08231192827224731	Excit.L2_5.1	PPP3CB-AS1	Factor3
ENSG00000125046	0.0016269002808257937	Excit.L2_5.1	SSUH2	Factor3
ENSG00000258558	-0.11491327732801437	Excit.L2_5.1	AL121852.1	Factor3
ENSG00000281106	0.2522554397583008	Excit.L2_5.1	TMEM272	Factor3
ENSG00000132359	0.13797879219055176	Excit.L2_5.1	RAP1GAP2	Factor3
ENSG00000162931	-0.022082705050706863	Excit.L2_5.1	TRIM17	Factor3
ENSG00000163359	0.02037559449672699	Excit.L2_5.1	COL6A3	Factor3
ENSG00000134070	0.08240552246570587	Excit.L2_5.1	IRAK2	Factor3
ENSG00000254266	-0.020696569234132767	Excit.L2_5.1	PKIA-AS1	Factor3
ENSG00000175471	0.03563106432557106	Excit.L2_5.1	MCTP1	Factor3
ENSG00000177990	-0.2541387379169464	Excit.L2_5.1	DPY19L2	Factor3
ENSG00000184451	-0.19356486201286316	Excit.L2_5.1	CCR10	Factor3
ENSG00000248202	0.22280371189117432	Excit.L2_5.1	LINC02234	Factor3
ENSG00000102780	-0.17006343603134155	Excit.L2_5.1	DGKH	Factor3
ENSG00000198355	0.21681596338748932	Excit.L2_5.1	PIM3	Factor3
ENSG00000166922	-0.038795385509729385	Excit.L2_5.1	SCG5	Factor3
ENSG00000100836	0.27267369627952576	Excit.L2_5.1	PABPN1	Factor3
ENSG00000266602	0.028469517827033997	Excit.L2_5.1	AP005262.2	Factor3
ENSG00000177335	-0.189443439245224	Excit.L2_5.1	C8orf31	Factor3
ENSG00000072954	0.14370404183864594	Excit.L2_5.1	TMEM38A	Factor3
ENSG00000020577	0.1033259853720665	Excit.L2_5.1	SAMD4A	Factor3
ENSG00000166435	-0.08153922110795975	Excit.L2_5.1	XRRA1	Factor3
ENSG00000163406	-0.2545934021472931	Excit.L2_5.1	SLC15A2	Factor3
ENSG00000104142	0.1407063901424408	Excit.L2_5.1	VPS18	Factor3
ENSG00000145335	0.07557173073291779	Excit.L2_5.1	SNCA	Factor3
ENSG00000010626	0.011184967122972012	Excit.L2_5.1	LRRC23	Factor3
ENSG00000134317	0.05531740561127663	Excit.L2_5.1	GRHL1	Factor3
ENSG00000144645	-0.10607351362705231	Excit.L2_5.1	OSBPL10	Factor3
ENSG00000105723	0.10201691836118698	Excit.L2_5.1	GSK3A	Factor3
ENSG00000106689	0.18903876841068268	Excit.L2_5.1	LHX2	Factor3
ENSG00000164904	-0.09441427886486053	Excit.L2_5.1	ALDH7A1	Factor3
ENSG00000133315	0.055386725813150406	Excit.L2_5.1	MACROD1	Factor3
ENSG00000101199	0.35441792011260986	Excit.L2_5.1	ARFGAP1	Factor3
ENSG00000104960	0.21033255755901337	Excit.L2_5.1	PTOV1	Factor3
ENSG00000288015	0.0841730609536171	Excit.L2_5.1	AL159156.1	Factor3
ENSG00000160190	0.22316233813762665	Excit.L2_5.1	SLC37A1	Factor3
ENSG00000182575	-0.14177900552749634	Excit.L2_5.1	NXPH3	Factor3
ENSG00000158457	-0.007571162655949593	Excit.L2_5.1	TSPAN33	Factor3
ENSG00000256742	-0.07656577974557877	Excit.L2_5.1	KDM2B-DT	Factor3
ENSG00000131969	0.21560807526111603	Excit.L2_5.1	ABHD12B	Factor3
ENSG00000204624	0.22884999215602875	Excit.L2_5.1	DISP3	Factor3
ENSG00000249109	-0.2732231020927429	Excit.L2_5.1	AC140125.2	Factor3
ENSG00000099194	-0.19817247986793518	Excit.L2_5.1	SCD	Factor3
ENSG00000070388	0.05074110999703407	Excit.L2_5.1	FGF22	Factor3
ENSG00000205054	0.033434104174375534	Excit.L2_5.1	LINC01121	Factor3
ENSG00000147130	0.041985951364040375	Excit.L2_5.1	ZMYM3	Factor3
ENSG00000247315	0.0323701873421669	Excit.L2_5.1	ZCCHC3	Factor3
ENSG00000167770	0.1168515533208847	Excit.L2_5.1	OTUB1	Factor3
ENSG00000159377	-0.0332786925137043	Excit.L2_5.1	PSMB4	Factor3
ENSG00000171222	0.24505889415740967	Excit.L2_5.1	SCAND1	Factor3
ENSG00000135549	0.0644383504986763	Excit.L2_5.1	PKIB	Factor3
ENSG00000284726	0.08663547784090042	Excit.L2_5.1	AL109936.6	Factor3
ENSG00000100433	-0.02822309546172619	Excit.L2_5.1	KCNK10	Factor3
ENSG00000168135	0.176762655377388	Excit.L2_5.1	KCNJ4	Factor3
ENSG00000196553	0.1400877684354782	Excit.L2_5.1	CCDC196	Factor3
ENSG00000138207	-0.16898922622203827	Excit.L2_5.1	RBP4	Factor3
ENSG00000230319	0.11003804206848145	Excit.L2_5.1	AL022476.1	Factor3
ENSG00000119715	-0.02360815741121769	Excit.L2_5.1	ESRRB	Factor3
ENSG00000187608	0.16934622824192047	Excit.L2_5.1	ISG15	Factor3
ENSG00000253344	0.06851460784673691	Excit.L2_5.1	AC137579.1	Factor3
ENSG00000006611	0.0662681832909584	Excit.L2_5.1	USH1C	Factor3
ENSG00000280341	-0.021776070818305016	Excit.L2_5.1	AP000542.3	Factor3
ENSG00000268043	-0.18648549914360046	Excit.L2_5.1	NBPF12	Factor3
ENSG00000249816	0.2009861022233963	Excit.L2_5.1	LINC00964	Factor3
ENSG00000114388	0.041368551552295685	Excit.L2_5.1	NPRL2	Factor3
ENSG00000255931	-0.007844213396310806	Excit.L2_5.1	AP003108.1	Factor3
ENSG00000115053	0.09777025133371353	Excit.L2_5.1	NCL	Factor3
ENSG00000157087	0.13621225953102112	Excit.L2_5.1	ATP2B2	Factor3
ENSG00000088899	-0.032562244683504105	Excit.L2_5.1	LZTS3	Factor3
ENSG00000075618	0.10306443274021149	Excit.L2_5.1	FSCN1	Factor3
ENSG00000154642	-0.05220066010951996	Excit.L2_5.1	C21orf91	Factor3
ENSG00000245275	-0.014105744659900665	Excit.L2_5.1	SAP30L-AS1	Factor3
ENSG00000152518	0.08998584747314453	Excit.L2_5.1	ZFP36L2	Factor3
ENSG00000082014	0.02232922427356243	Excit.L2_5.1	SMARCD3	Factor3
ENSG00000117691	-0.013481779024004936	Excit.L2_5.1	NENF	Factor3
ENSG00000141404	0.10411648452281952	Excit.L2_5.1	GNAL	Factor3
ENSG00000162711	0.11009997129440308	Excit.L2_5.1	NLRP3	Factor3
ENSG00000145569	0.13156838715076447	Excit.L2_5.1	OTULINL	Factor3
ENSG00000149089	-0.09456607699394226	Excit.L2_5.1	APIP	Factor3
ENSG00000105499	0.08389344811439514	Excit.L2_5.1	PLA2G4C	Factor3
ENSG00000179085	-0.09008082747459412	Excit.L2_5.1	DPM3	Factor3
ENSG00000094914	0.0944073274731636	Excit.L2_5.1	AAAS	Factor3
ENSG00000134243	0.10750221461057663	Excit.L2_5.1	SORT1	Factor3
ENSG00000074590	0.1694973260164261	Excit.L2_5.1	NUAK1	Factor3
ENSG00000237994	-0.0037447353824973106	Excit.L2_5.1	AC003659.1	Factor3
ENSG00000125355	0.15461912751197815	Excit.L2_5.1	TMEM255A	Factor3
ENSG00000183049	0.25641775131225586	Excit.L2_5.1	CAMK1D	Factor3
ENSG00000145675	0.20457829535007477	Excit.L2_5.1	PIK3R1	Factor3
ENSG00000132196	0.002105329418554902	Excit.L2_5.1	HSD17B7	Factor3
ENSG00000119900	-0.06235720217227936	Excit.L2_5.1	OGFRL1	Factor3
ENSG00000186074	-0.1949813961982727	Excit.L2_5.1	CD300LF	Factor3
ENSG00000185633	-0.07431390881538391	Excit.L2_5.1	NDUFA4L2	Factor3
ENSG00000205352	0.027756640687584877	Excit.L2_5.1	PRR13	Factor3
ENSG00000110881	-0.016456076875329018	Excit.L2_5.1	ASIC1	Factor3
ENSG00000186501	0.013003134168684483	Excit.L2_5.1	TMEM222	Factor3
ENSG00000249487	-0.19978468120098114	Excit.L2_5.1	LINC01586	Factor3
ENSG00000182255	0.16895315051078796	Excit.L2_5.1	KCNA4	Factor3
ENSG00000197599	-0.2444692701101303	Excit.L2_5.1	CCDC154	Factor3
ENSG00000204899	0.0478120855987072	Excit.L2_5.1	MZT1	Factor3
ENSG00000152270	-0.07603121548891068	Excit.L2_5.1	PDE3B	Factor3
ENSG00000234741	-0.15444117784500122	Excit.L2_5.1	GAS5	Factor3
ENSG00000069869	0.04274511709809303	Excit.L2_5.1	NEDD4	Factor3
ENSG00000187720	0.03875202313065529	Excit.L2_5.1	THSD4	Factor3
ENSG00000164796	0.09518427401781082	Excit.L2_5.1	CSMD3	Factor3
ENSG00000168453	-0.0142512870952487	Excit.L2_5.1	HR	Factor3
ENSG00000214357	-0.18841418623924255	Excit.L2_5.1	NEURL1B	Factor3
ENSG00000165566	-0.24877996742725372	Excit.L2_5.1	AMER2	Factor3
ENSG00000068383	0.20971067249774933	Excit.L2_5.1	INPP5A	Factor3
ENSG00000203685	0.2020830363035202	Excit.L2_5.1	STUM	Factor3
ENSG00000165816	-0.1547568142414093	Excit.L2_5.1	VWA2	Factor3
ENSG00000197971	-0.08118197321891785	Excit.L2_5.1	MBP	Factor3
ENSG00000152104	0.1838979870080948	Excit.L2_5.1	PTPN14	Factor3
ENSG00000224897	-0.14794057607650757	Excit.L2_5.1	POT1-AS1	Factor3
ENSG00000128965	-0.040186233818531036	Excit.L2_5.1	CHAC1	Factor3
ENSG00000164932	0.07188226282596588	Excit.L2_5.1	CTHRC1	Factor3
ENSG00000178773	-0.026392679661512375	Excit.L2_5.1	CPNE7	Factor3
ENSG00000183775	0.27418816089630127	Excit.L2_5.1	KCTD16	Factor3
ENSG00000236404	-0.026586370542645454	Excit.L2_5.1	VLDLR-AS1	Factor3
ENSG00000185864	-0.01645612344145775	Excit.L2_5.1	NPIPB4	Factor3
ENSG00000239828	-0.24513429403305054	Excit.L2_5.1	AC063944.1	Factor3
ENSG00000150893	-0.13396243751049042	Excit.L2_5.1	FREM2	Factor3
ENSG00000115944	0.20160077512264252	Excit.L2_5.1	COX7A2L	Factor3
ENSG00000080561	-0.3447127938270569	Excit.L2_5.1	MID2	Factor3
ENSG00000229458	0.017616845667362213	Excit.L2_5.1	AC010157.1	Factor3
ENSG00000285842	0.25766491889953613	Excit.L2_5.1	AP000820.2	Factor3
ENSG00000236088	0.045562468469142914	Excit.L2_5.1	COX10-AS1	Factor3
ENSG00000064687	0.22644725441932678	Excit.L2_5.1	ABCA7	Factor3
ENSG00000172159	-0.10618208348751068	Excit.L2_5.1	FRMD3	Factor3
ENSG00000132429	-0.2375635951757431	Excit.L2_5.1	POPDC3	Factor3
ENSG00000115317	-0.0030649409163743258	Excit.L2_5.1	HTRA2	Factor3
ENSG00000184613	0.1307547688484192	Excit.L2_5.1	NELL2	Factor3
ENSG00000223522	-0.02304123528301716	Excit.L2_5.1	AC093690.1	Factor3
ENSG00000115274	0.10222908109426498	Excit.L2_5.1	INO80B	Factor3
ENSG00000115286	0.20735551416873932	Excit.L2_5.1	NDUFS7	Factor3
ENSG00000147724	-0.057428088039159775	Excit.L2_5.1	FAM135B	Factor3
ENSG00000147853	-0.13497158885002136	Excit.L2_5.1	AK3	Factor3
ENSG00000155366	-0.0013772336533293128	Excit.L2_5.1	RHOC	Factor3
ENSG00000249859	-0.00421380577608943	Excit.L2_5.1	PVT1	Factor3
ENSG00000144821	0.026789702475070953	Excit.L2_5.1	MYH15	Factor3
ENSG00000157927	-0.09277965128421783	Excit.L2_5.1	RADIL	Factor3
ENSG00000168264	-0.25396424531936646	Excit.L2_5.1	IRF2BP2	Factor3
ENSG00000279277	0.05215315893292427	Excit.L2_5.1	AC012020.1	Factor3
ENSG00000250320	0.1672421097755432	Excit.L2_5.1	AC113383.1	Factor3
ENSG00000109794	-0.07478437572717667	Excit.L2_5.1	FAM149A	Factor3
ENSG00000135248	0.1361573338508606	Excit.L2_5.1	FAM71F1	Factor3
ENSG00000147003	0.10403165221214294	Excit.L2_5.1	CLTRN	Factor3
ENSG00000198626	0.20063531398773193	Excit.L2_5.1	RYR2	Factor3
ENSG00000174938	0.020531659945845604	Excit.L2_5.1	SEZ6L2	Factor3
ENSG00000166598	0.09065132588148117	Excit.L2_5.1	HSP90B1	Factor3
ENSG00000071859	0.25314587354660034	Excit.L2_5.1	FAM50A	Factor3
ENSG00000099849	-0.25214555859565735	Excit.L2_5.1	RASSF7	Factor3
ENSG00000165119	0.11728399246931076	Excit.L2_5.1	HNRNPK	Factor3
ENSG00000163686	-0.17765380442142487	Excit.L2_5.1	ABHD6	Factor3
ENSG00000171453	-0.07555295526981354	Excit.L2_5.1	POLR1C	Factor3
ENSG00000170837	-0.08589500933885574	Excit.L2_5.1	GPR27	Factor3
ENSG00000215018	-0.0041106995195150375	Excit.L2_5.1	COL28A1	Factor3
ENSG00000186654	0.2120782732963562	Excit.L2_5.1	PRR5	Factor3
ENSG00000257681	0.15706057846546173	Excit.L2_5.1	AC025265.1	Factor3
ENSG00000261329	-0.2159208506345749	Excit.L2_5.1	AC016597.1	Factor3
ENSG00000113946	0.060545142740011215	Excit.L2_5.1	CLDN16	Factor3
ENSG00000175170	0.18332539498806	Excit.L2_5.1	FAM182B	Factor3
ENSG00000241563	0.0359652079641819	Excit.L2_5.1	CORT	Factor3
ENSG00000267662	-0.0021957391873002052	Excit.L2_5.1	AC025809.1	Factor3
ENSG00000171621	-0.06533993035554886	Excit.L2_5.1	SPSB1	Factor3
ENSG00000116678	-0.07538162171840668	Excit.L2_5.1	LEPR	Factor3
ENSG00000249509	0.07628408819437027	Excit.L2_5.1	AC023886.1	Factor3
ENSG00000117151	-0.043830182403326035	Excit.L2_5.1	CTBS	Factor3
ENSG00000180815	0.0928850769996643	Excit.L2_5.1	MAP3K15	Factor3
ENSG00000128656	0.2733229100704193	Excit.L2_5.1	CHN1	Factor3
ENSG00000006210	-0.07376818358898163	Excit.L2_5.1	CX3CL1	Factor3
ENSG00000108773	-0.10937003046274185	Excit.L2_5.1	KAT2A	Factor3
ENSG00000104059	-0.02682822197675705	Excit.L2_5.1	FAM189A1	Factor3
ENSG00000075035	-0.3046896457672119	Excit.L2_5.1	WSCD2	Factor3
ENSG00000126583	0.1705702543258667	Excit.L2_5.1	PRKCG	Factor3
ENSG00000256092	-0.18950097262859344	Excit.L2_5.1	SBNO1-AS1	Factor3
ENSG00000218336	-0.021751316264271736	Excit.L2_5.1	TENM3	Factor3
ENSG00000172568	0.09298327565193176	Excit.L2_5.1	FNDC9	Factor3
ENSG00000237080	-0.17810633778572083	Excit.L2_5.1	EHMT2-AS1	Factor3
ENSG00000224613	0.05138060450553894	Excit.L2_5.1	AC095032.1	Factor3
ENSG00000152689	0.10441151261329651	Excit.L2_5.1	RASGRP3	Factor3
ENSG00000259462	0.026566263288259506	Excit.L2_5.1	CPEB1-AS1	Factor3
ENSG00000237693	-0.030256839469075203	Excit.L2_5.1	IRGM	Factor3
ENSG00000182512	0.025677785277366638	Excit.L2_5.1	GLRX5	Factor3
ENSG00000233806	0.0076490361243486404	Excit.L2_5.1	LINC01237	Factor3
ENSG00000230817	0.15423732995986938	Excit.L2_5.1	LINC01362	Factor3
ENSG00000183624	0.046674080193042755	Excit.L2_5.1	HMCES	Factor3
ENSG00000249057	-0.03227671980857849	Excit.L2_5.1	MAST4-IT1	Factor3
ENSG00000183258	0.08312620222568512	Excit.L2_5.1	DDX41	Factor3
ENSG00000173542	0.24651959538459778	Excit.L2_5.1	MOB1B	Factor3
ENSG00000140400	0.04037768393754959	Excit.L2_5.1	MAN2C1	Factor3
ENSG00000183617	-0.0017474096966907382	Excit.L2_5.1	MRPL54	Factor3
ENSG00000065833	0.0795847699046135	Excit.L2_5.1	ME1	Factor3
ENSG00000166444	0.012603619135916233	Excit.L2_5.1	ST5	Factor3
ENSG00000288235	-0.00965915061533451	Excit.L2_5.1	FAM106C	Factor3
ENSG00000256196	0.09374020993709564	Excit.L2_5.1	AP003721.1	Factor3
ENSG00000179119	0.044701460748910904	Excit.L2_5.1	SPTY2D1	Factor3
ENSG00000167604	-0.04999404400587082	Excit.L2_5.1	NFKBID	Factor3
ENSG00000285095	0.07358536124229431	Excit.L2_5.1	AC025887.2	Factor3
ENSG00000285569	0.18185624480247498	Excit.L2_5.1	AC099344.3	Factor3
ENSG00000027001	0.06234617531299591	Excit.L2_5.1	MIPEP	Factor3
ENSG00000259336	-0.17850445210933685	Excit.L2_5.1	AC021231.1	Factor3
ENSG00000280241	0.08685474842786789	Excit.L2_5.1	AC079298.3	Factor3
ENSG00000259964	0.17765334248542786	Excit.L2_5.1	THSD4-AS1	Factor3
ENSG00000286355	0.12014961242675781	Excit.L2_5.1	AL355834.2	Factor3
ENSG00000171847	-0.033308178186416626	Excit.L2_5.1	FAM90A1	Factor3
ENSG00000082684	0.028068140149116516	Excit.L2_5.1	SEMA5B	Factor3
ENSG00000170786	-0.03437614068388939	Excit.L2_5.1	SDR16C5	Factor3
ENSG00000149313	-0.06060981750488281	Excit.L2_5.1	AASDHPPT	Factor3
ENSG00000170430	0.006081174127757549	Excit.L2_5.1	MGMT	Factor3
ENSG00000197646	-0.10731631517410278	Excit.L2_5.1	PDCD1LG2	Factor3
ENSG00000236709	-0.21997703611850739	Excit.L2_5.1	DAPK1-IT1	Factor3
ENSG00000181481	-0.029949283227324486	Excit.L2_5.1	RNF135	Factor3
ENSG00000268536	-0.06318673491477966	Excit.L2_5.1	AC005523.1	Factor3
ENSG00000166106	-0.16609221696853638	Excit.L2_5.1	ADAMTS15	Factor3
ENSG00000114124	-0.09700003266334534	Excit.L2_5.1	GRK7	Factor3
ENSG00000067840	0.33048057556152344	Excit.L2_5.1	PDZD4	Factor3
ENSG00000173269	-0.0872216448187828	Excit.L2_5.1	MMRN2	Factor3
ENSG00000183091	-0.028285779058933258	Excit.L2_5.1	NEB	Factor3
ENSG00000259234	-0.023561883717775345	Excit.L2_5.1	ANKRD34C-AS1	Factor3
ENSG00000137731	-0.15548357367515564	Excit.L2_5.1	FXYD2	Factor3
ENSG00000261586	-0.043803904205560684	Excit.L2_5.1	AC068987.3	Factor3
ENSG00000248545	0.05472738295793533	Excit.L2_5.1	AC105290.1	Factor3
ENSG00000169071	0.16313005983829498	Excit.L2_5.1	ROR2	Factor3
ENSG00000173457	-0.20889145135879517	Excit.L2_5.1	PPP1R14B	Factor3
ENSG00000164638	0.1871178299188614	Excit.L2_5.1	SLC29A4	Factor3
ENSG00000232434	0.06598447263240814	Excit.L2_5.1	AJM1	Factor3
ENSG00000196972	0.4003864824771881	Excit.L2_5.1	SMIM10L2B	Factor3
ENSG00000137942	-0.13598409295082092	Excit.L2_5.1	FNBP1L	Factor3
ENSG00000122359	0.22059600055217743	Excit.L2_5.1	ANXA11	Factor3
ENSG00000041353	0.05342602729797363	Excit.L2_5.1	RAB27B	Factor3
ENSG00000267106	-0.05931563675403595	Excit.L2_5.1	ZNF561-AS1	Factor3
ENSG00000198830	-0.09619718044996262	Excit.L2_5.1	HMGN2	Factor3
ENSG00000242252	-0.05463391914963722	Excit.L2_5.1	BGLAP	Factor3
ENSG00000196123	-0.12406115978956223	Excit.L2_5.1	KIAA0895L	Factor3
ENSG00000159208	0.017473241314291954	Excit.L2_5.1	CIART	Factor3
ENSG00000204869	-0.24575622379779816	Excit.L2_5.1	IGFL4	Factor3
ENSG00000173208	0.08400793373584747	Excit.L2_5.1	ABCD2	Factor3
ENSG00000184508	0.1359870880842209	Excit.L2_5.1	HDDC3	Factor3
ENSG00000077463	-0.08047576248645782	Excit.L2_5.1	SIRT6	Factor3
ENSG00000143590	-0.22041530907154083	Excit.L2_5.1	EFNA3	Factor3
ENSG00000143368	0.029545843601226807	Excit.L2_5.1	SF3B4	Factor3
ENSG00000132846	-0.11510037630796432	Excit.L2_5.1	ZBED3	Factor3
ENSG00000237585	0.19561350345611572	Excit.L2_5.1	LINC00407	Factor3
ENSG00000232537	-0.06461035460233688	Excit.L2_5.1	AC092810.3	Factor3
ENSG00000113749	0.23055991530418396	Excit.L2_5.1	HRH2	Factor3
ENSG00000226251	0.014182671904563904	Excit.L2_5.1	LINC02608	Factor3
ENSG00000140955	0.007102533709257841	Excit.L2_5.1	ADAD2	Factor3
ENSG00000225506	0.06963995844125748	Excit.L2_5.1	CYP4A22-AS1	Factor3
ENSG00000172828	-0.25088709592819214	Excit.L2_5.1	CES3	Factor3
ENSG00000106809	-0.09046556800603867	Excit.L2_5.1	OGN	Factor3
ENSG00000146409	-0.2341967225074768	Excit.L2_5.1	SLC18B1	Factor3
ENSG00000279301	-0.0018066199263557792	Excit.L2_5.1	OR2T11	Factor3
ENSG00000272154	-0.19939784705638885	Excit.L2_5.1	AC244517.2	Factor3
ENSG00000102125	0.08536147326231003	Excit.L2_5.1	TAZ	Factor3
ENSG00000105810	0.10934092104434967	Excit.L2_5.1	CDK6	Factor3
ENSG00000249849	-0.05286574736237526	Excit.L2_5.1	AC138819.1	Factor3
ENSG00000177943	0.06225400045514107	Excit.L2_5.1	MAMDC4	Factor3
ENSG00000235663	-0.0638129934668541	Excit.L2_5.1	SAPCD1-AS1	Factor3
ENSG00000135097	0.006290152203291655	Excit.L2_5.1	MSI1	Factor3
ENSG00000177963	0.16072537004947662	Excit.L2_5.1	RIC8A	Factor3
ENSG00000227195	0.21771612763404846	Excit.L2_5.1	MIR663AHG	Factor3
ENSG00000108961	-0.12202496826648712	Excit.L2_5.1	RANGRF	Factor3
ENSG00000061918	0.1855400800704956	Excit.L2_5.1	GUCY1B1	Factor3
ENSG00000165152	-0.2180108278989792	Excit.L2_5.1	TMEM246	Factor3
ENSG00000248599	0.09485266357660294	Excit.L2_5.1	AC018781.1	Factor3
ENSG00000181031	-0.03585992008447647	Excit.L2_5.1	RPH3AL	Factor3
ENSG00000102103	0.16921323537826538	Excit.L2_5.1	PQBP1	Factor3
ENSG00000095906	0.009472628124058247	Excit.L2_5.1	NUBP2	Factor3
ENSG00000166323	-0.16934360563755035	Excit.L2_5.1	C11orf65	Factor3
ENSG00000143153	-0.04442906379699707	Excit.L2_5.1	ATP1B1	Factor3
ENSG00000114812	0.015582647174596786	Excit.L2_5.1	VIPR1	Factor3
ENSG00000076067	0.10604427009820938	Excit.L2_5.1	RBMS2	Factor3
ENSG00000273702	-0.07324850559234619	Excit.L2_5.1	AC091271.1	Factor3
ENSG00000271204	-0.058608610183000565	Excit.L2_5.1	AC016831.5	Factor3
ENSG00000256448	0.012312403880059719	Excit.L2_5.1	AP000763.3	Factor3
ENSG00000254531	-0.01982523314654827	Excit.L2_5.1	AP001816.1	Factor3
ENSG00000167136	0.11361966282129288	Excit.L2_5.1	ENDOG	Factor3
ENSG00000285219	-0.0534990131855011	Excit.L2_5.1	HULC	Factor3
ENSG00000135929	-0.11109007894992828	Excit.L2_5.1	CYP27A1	Factor3
ENSG00000278291	0.07885903865098953	Excit.L2_5.1	AL161772.1	Factor3
ENSG00000235397	-0.08499385416507721	Excit.L2_5.1	EPN2-AS1	Factor3
ENSG00000013016	0.08401244133710861	Excit.L2_5.1	EHD3	Factor3
ENSG00000137936	0.07591526210308075	Excit.L2_5.1	BCAR3	Factor3
ENSG00000288085	0.06700551509857178	Excit.L2_5.1	AL356094.2	Factor3
ENSG00000136848	0.020322300493717194	Excit.L2_5.1	DAB2IP	Factor3
ENSG00000198624	0.26218706369400024	Excit.L2_5.1	CCDC69	Factor3
ENSG00000286307	-0.0947253406047821	Excit.L2_5.1	AC017028.1	Factor3
ENSG00000160957	0.091518402099609375	Excit.L2_5.1	RECQL4	Factor3
ENSG00000286033	-0.014508483000099659	Excit.L2_5.1	CR381670.2	Factor3
ENSG00000125817	0.06121577322483063	Excit.L2_5.1	CENPB	Factor3
ENSG00000109929	0.1911708563566208	Excit.L2_5.1	SC5D	Factor3
ENSG00000232453	0.09997082501649857	Excit.L2_5.1	LINC02777	Factor3
ENSG00000128655	0.0036174599081277847	Excit.L2_5.1	PDE11A	Factor3
ENSG00000115266	-0.1677267849445343	Excit.L2_5.1	APC2	Factor3
ENSG00000138161	-0.21225927770137787	Excit.L2_5.1	CUZD1	Factor3
ENSG00000287969	0.11438445746898651	Excit.L2_5.1	AL355474.1	Factor3
ENSG00000142185	-0.11097339540719986	Excit.L2_5.1	TRPM2	Factor3
ENSG00000112394	0.22024989128112793	Excit.L2_5.1	SLC16A10	Factor3
ENSG00000143882	-0.005599353928118944	Excit.L2_5.1	ATP6V1C2	Factor3
ENSG00000212123	-0.006247758865356445	Excit.L2_5.1	PRR22	Factor3
ENSG00000249087	-0.15045179426670074	Excit.L2_5.1	ZNF436-AS1	Factor3
ENSG00000169169	0.040890928357839584	Excit.L2_5.1	CPT1C	Factor3
ENSG00000112242	0.07722547650337219	Excit.L2_5.1	E2F3	Factor3
ENSG00000077522	0.10575442016124725	Excit.L2_5.1	ACTN2	Factor3
ENSG00000118514	0.05723230540752411	Excit.L2_5.1	ALDH8A1	Factor3
ENSG00000155629	-0.1998329758644104	Excit.L2_5.1	PIK3AP1	Factor3
ENSG00000238755	-0.01148499920964241	Excit.L2_5.1	LINC02006	Factor3
ENSG00000142856	-0.2842640280723572	Excit.L2_5.1	ITGB3BP	Factor3
ENSG00000254999	0.1678570955991745	Excit.L2_5.1	BRK1	Factor3
ENSG00000223797	-0.09377090632915497	Excit.L2_5.1	ENTPD3-AS1	Factor3
ENSG00000248360	-0.009782262146472931	Excit.L2_5.1	LINC00504	Factor3
ENSG00000119383	0.2909485697746277	Excit.L2_5.1	PTPA	Factor3
ENSG00000270157	-0.12412643432617188	Excit.L2_5.1	AC004918.4	Factor3
ENSG00000226355	0.15343259274959564	Excit.L2_5.1	AL353803.1	Factor3
ENSG00000184545	0.06833507865667343	Excit.L2_5.1	DUSP8	Factor3
ENSG00000120686	-0.09147194027900696	Excit.L2_5.1	UFM1	Factor3
ENSG00000287593	-0.15725795924663544	Excit.L2_5.1	AL022724.3	Factor3
ENSG00000135931	0.14473949372768402	Excit.L2_5.1	ARMC9	Factor3
ENSG00000040731	0.1677371859550476	Excit.L2_5.1	CDH10	Factor3
ENSG00000134245	-0.06137167289853096	Excit.L2_5.1	WNT2B	Factor3
ENSG00000225762	-0.11002977937459946	Excit.L2_5.1	LINC01389	Factor3
ENSG00000162104	0.19571463763713837	Excit.L2_5.1	ADCY9	Factor3
ENSG00000082497	-0.11925517022609711	Excit.L2_5.1	SERTAD4	Factor3
ENSG00000162910	0.22651465237140656	Excit.L2_5.1	MRPL55	Factor3
ENSG00000172020	0.0394943542778492	Excit.L2_5.1	GAP43	Factor3
ENSG00000229536	-0.04009620472788811	Excit.L2_5.1	LINC02572	Factor3
ENSG00000076864	-0.172955721616745	Excit.L2_5.1	RAP1GAP	Factor3
ENSG00000187605	-0.0975608229637146	Excit.L2_5.1	TET3	Factor3
ENSG00000057757	0.01804250292479992	Excit.L2_5.1	PITHD1	Factor3
ENSG00000139112	0.07466837763786316	Excit.L2_5.1	GABARAPL1	Factor3
ENSG00000150764	-0.21383127570152283	Excit.L2_5.1	DIXDC1	Factor3
ENSG00000286745	0.005486929789185524	Excit.L2_5.1	AC114311.1	Factor3
ENSG00000157017	0.013425968587398529	Excit.L2_5.1	GHRL	Factor3
ENSG00000165915	-0.1598701775074005	Excit.L2_5.1	SLC39A13	Factor3
ENSG00000146918	-0.12191420048475266	Excit.L2_5.1	NCAPG2	Factor3
ENSG00000262877	0.016278455033898354	Excit.L2_5.1	AC110285.2	Factor3
ENSG00000187730	0.41479912400245667	Excit.L2_5.1	GABRD	Factor3
ENSG00000205682	0.13587318360805511	Excit.L2_5.1	AC020741.1	Factor3
ENSG00000261971	-0.2813277840614319	Excit.L2_5.1	MMP25-AS1	Factor3
ENSG00000164308	-0.03894990310072899	Excit.L2_5.1	ERAP2	Factor3
ENSG00000198478	0.16903775930404663	Excit.L2_5.1	SH3BGRL2	Factor3
ENSG00000124422	0.19640211760997772	Excit.L2_5.1	USP22	Factor3
ENSG00000167971	0.06745626777410507	Excit.L2_5.1	CASKIN1	Factor3
ENSG00000137860	-0.051338065415620804	Excit.L2_5.1	SLC28A2	Factor3
ENSG00000100823	-0.176011860370636	Excit.L2_5.1	APEX1	Factor3
ENSG00000125520	-0.05856117233633995	Excit.L2_5.1	SLC2A4RG	Factor3
ENSG00000205002	-0.06825503706932068	Excit.L2_5.1	AARD	Factor3
ENSG00000258751	0.13369128108024597	Excit.L2_5.1	AL358335.2	Factor3
ENSG00000286854	-0.06969112157821655	Excit.L2_5.1	AC079382.2	Factor3
ENSG00000261087	-0.03945578634738922	Excit.L2_5.1	AP003469.4	Factor3
ENSG00000184497	-0.12045492231845856	Excit.L2_5.1	TMEM255B	Factor3
ENSG00000101265	-0.13331125676631927	Excit.L2_5.1	RASSF2	Factor3
ENSG00000189377	-0.04035176709294319	Excit.L2_5.1	CXCL17	Factor3
ENSG00000168918	0.07273480296134949	Excit.L2_5.1	INPP5D	Factor3
ENSG00000266527	0.14685097336769104	Excit.L2_5.1	AC005697.2	Factor3
ENSG00000105967	0.04346058517694473	Excit.L2_5.1	TFEC	Factor3
ENSG00000156011	0.1623583287000656	Excit.L2_5.1	PSD3	Factor3
ENSG00000130958	-0.14199458062648773	Excit.L2_5.1	SLC35D2	Factor3
ENSG00000286308	0.20681700110435486	Excit.L2_5.1	AC084114.1	Factor3
ENSG00000179456	0.13128775358200073	Excit.L2_5.1	ZBTB18	Factor3
ENSG00000286895	0.1524313986301422	Excit.L2_5.1	AC092745.5	Factor3
ENSG00000168772	-0.01665537618100643	Excit.L2_5.1	CXXC4	Factor3
ENSG00000257261	-0.06331814080476761	Excit.L2_5.1	AC008014.1	Factor3
ENSG00000168038	0.1992974430322647	Excit.L2_5.1	ULK4	Factor3
ENSG00000110324	-0.07938051968812943	Excit.L2_5.1	IL10RA	Factor3
ENSG00000173992	-0.021240781992673874	Excit.L2_5.1	CCS	Factor3
ENSG00000139618	-0.02611282840371132	Excit.L2_5.1	BRCA2	Factor3
ENSG00000148943	-0.04260394722223282	Excit.L2_5.1	LIN7C	Factor3
ENSG00000148948	-0.17598748207092285	Excit.L2_5.1	LRRC4C	Factor3
ENSG00000255418	-0.14144448935985565	Excit.L2_5.1	LINC02718	Factor3
ENSG00000108175	0.02808566577732563	Excit.L2_5.1	ZMIZ1	Factor3
ENSG00000285437	0.11231620609760284	Excit.L2_5.1	POLR2J3	Factor3
ENSG00000231607	-0.03799685463309288	Excit.L2_5.1	DLEU2	Factor3
ENSG00000125354	-0.23213501274585724	Excit.L2_5.1	SEPTIN6	Factor3
ENSG00000270607	0.04833357781171799	Excit.L2_5.1	AC009549.1	Factor3
ENSG00000108479	-0.04047026112675667	Excit.L2_5.1	GALK1	Factor3
ENSG00000236008	0.13636237382888794	Excit.L2_5.1	LINC01814	Factor3
ENSG00000135447	0.10398127138614655	Excit.L2_5.1	PPP1R1A	Factor3
ENSG00000205571	-0.028799178078770638	Excit.L2_5.1	SMN2	Factor3
ENSG00000116183	-0.14978308975696564	Excit.L2_5.1	PAPPA2	Factor3
ENSG00000149090	0.05997394025325775	Excit.L2_5.1	PAMR1	Factor3
ENSG00000177369	0.05011693388223648	Excit.L2_5.1	AC004797.1	Factor3
ENSG00000153822	0.17484572529792786	Excit.L2_5.1	KCNJ16	Factor3
ENSG00000251488	-0.12471871078014374	Excit.L2_5.1	AC115622.1	Factor3
ENSG00000126457	-5.994542152620852e-4	Excit.L2_5.1	PRMT1	Factor3
ENSG00000117036	-0.009712738916277885	Excit.L2_5.1	ETV3	Factor3
ENSG00000142149	0.18018466234207153	Excit.L2_5.1	HUNK	Factor3
ENSG00000087076	0.15757131576538086	Excit.L2_5.1	HSD17B14	Factor3
ENSG00000139574	0.13149721920490265	Excit.L2_5.1	NPFF	Factor3
ENSG00000155367	-0.140054851770401	Excit.L2_5.1	PPM1J	Factor3
ENSG00000272977	-0.07705626636743546	Excit.L2_5.1	AL008721.2	Factor3
ENSG00000184949	0.07175765186548233	Excit.L2_5.1	FAM227A	Factor3
ENSG00000114446	0.07953749597072601	Excit.L2_5.1	IFT57	Factor3
ENSG00000120696	-0.1709272414445877	Excit.L2_5.1	KBTBD7	Factor3
ENSG00000287625	0.15109586715698242	Excit.L2_5.1	AC022210.2	Factor3
ENSG00000188580	0.16211529076099396	Excit.L2_5.1	NKAIN2	Factor3
ENSG00000111961	-0.05183982476592064	Excit.L2_5.1	SASH1	Factor3
ENSG00000170606	0.11837682873010635	Excit.L2_5.1	HSPA4	Factor3
ENSG00000132821	0.21537357568740845	Excit.L2_5.1	VSTM2L	Factor3
ENSG00000274317	-0.07065935432910919	Excit.L2_5.1	LINC02334	Factor3
ENSG00000183018	-0.037433307617902756	Excit.L2_5.1	SPNS2	Factor3
ENSG00000288018	0.04849693551659584	Excit.L2_5.1	AP003120.1	Factor3
ENSG00000198561	0.15451429784297943	Excit.L2_5.1	CTNND1	Factor3
ENSG00000143199	-0.06529971212148666	Excit.L2_5.1	ADCY10	Factor3
ENSG00000234650	-0.08288770914077759	Excit.L2_5.1	PCCA-AS1	Factor3
ENSG00000283003	0.04203476756811142	Excit.L2_5.1	AC007221.1	Factor3
ENSG00000286416	0.09653680771589279	Excit.L2_5.1	AL442067.3	Factor3
ENSG00000203910	0.0156264491379261	Excit.L2_5.1	C1orf146	Factor3
ENSG00000164199	-0.08984675258398056	Excit.L2_5.1	ADGRV1	Factor3
ENSG00000111696	0.1520230919122696	Excit.L2_5.1	NT5DC3	Factor3
ENSG00000106511	0.1282079666852951	Excit.L2_5.1	MEOX2	Factor3
ENSG00000172432	-0.23651011288166046	Excit.L2_5.1	GTPBP2	Factor3
ENSG00000105255	0.15926697850227356	Excit.L2_5.1	FSD1	Factor3
ENSG00000137501	0.16848036646842957	Excit.L2_5.1	SYTL2	Factor3
ENSG00000089847	0.2708582878112793	Excit.L2_5.1	ANKRD24	Factor3
ENSG00000152784	0.037857621908187866	Excit.L2_5.1	PRDM8	Factor3
ENSG00000063127	-0.12167952209711075	Excit.L2_5.1	SLC6A16	Factor3
ENSG00000126016	0.21787497401237488	Excit.L2_5.1	AMOT	Factor3
ENSG00000100554	0.016474097967147827	Excit.L2_5.1	ATP6V1D	Factor3
ENSG00000081148	-0.16464971005916595	Excit.L2_5.1	IMPG2	Factor3
ENSG00000105287	-0.19852963089942932	Excit.L2_5.1	PRKD2	Factor3
ENSG00000175221	0.23092244565486908	Excit.L2_5.1	MED16	Factor3
ENSG00000230317	0.07226045429706573	Excit.L2_5.1	LINC01284	Factor3
ENSG00000064225	-0.12559348344802856	Excit.L2_5.1	ST3GAL6	Factor3
ENSG00000135643	-0.016098324209451675	Excit.L2_5.1	KCNMB4	Factor3
ENSG00000259515	-0.16022701561450958	Excit.L2_5.1	AL117209.1	Factor3
ENSG00000070756	-0.18162032961845398	Excit.L2_5.1	PABPC1	Factor3
ENSG00000188906	0.2045048028230667	Excit.L2_5.1	LRRK2	Factor3
ENSG00000065413	-0.16139602661132812	Excit.L2_5.1	ANKRD44	Factor3
ENSG00000173020	0.2268247902393341	Excit.L2_5.1	GRK2	Factor3
ENSG00000065675	-0.01982816867530346	Excit.L2_5.1	PRKCQ	Factor3
ENSG00000160789	-0.25955504179000854	Excit.L2_5.1	LMNA	Factor3
ENSG00000204310	-0.08391766250133514	Excit.L2_5.1	AGPAT1	Factor3
ENSG00000188991	-0.04613560438156128	Excit.L2_5.1	SLC15A5	Factor3
ENSG00000267207	-0.014763842336833477	Excit.L2_5.1	AC005884.1	Factor3
ENSG00000278000	-0.06596121937036514	Excit.L2_5.1	AC139100.2	Factor3
ENSG00000015592	-0.023054998368024826	Excit.L2_5.1	STMN4	Factor3
ENSG00000103995	0.058879874646663666	Excit.L2_5.1	CEP152	Factor3
ENSG00000112081	0.06533977389335632	Excit.L2_5.1	SRSF3	Factor3
ENSG00000130787	-0.3140716850757599	Excit.L2_5.1	HIP1R	Factor3
ENSG00000285553	-0.1897825300693512	Excit.L2_5.1	AL137182.1	Factor3
ENSG00000119013	-0.25596141815185547	Excit.L2_5.1	NDUFB3	Factor3
ENSG00000244701	-0.29962053894996643	Excit.L2_5.1	AC004918.1	Factor3
ENSG00000119729	-0.2432803362607956	Excit.L2_5.1	RHOQ	Factor3
ENSG00000109065	-0.15689557790756226	Excit.L2_5.1	NAT9	Factor3
ENSG00000143195	-0.09218926727771759	Excit.L2_5.1	ILDR2	Factor3
ENSG00000144834	0.08667466789484024	Excit.L2_5.1	TAGLN3	Factor3
ENSG00000131096	0.05945391207933426	Excit.L2_5.1	PYY	Factor3
ENSG00000184277	-0.08441800624132156	Excit.L2_5.1	TM2D3	Factor3
ENSG00000250706	0.23844747245311737	Excit.L2_5.1	AC079340.1	Factor3
ENSG00000173114	-0.09727082401514053	Excit.L2_5.1	LRRN3	Factor3
ENSG00000163958	0.07724256813526154	Excit.L2_5.1	ZDHHC19	Factor3
ENSG00000224363	0.05782483518123627	Excit.L2_5.1	FP700111.1	Factor3
ENSG00000165169	0.08886466920375824	Excit.L2_5.1	DYNLT3	Factor3
ENSG00000122140	0.03852245211601257	Excit.L2_5.1	MRPS2	Factor3
ENSG00000073146	0.07047660648822784	Excit.L2_5.1	MOV10L1	Factor3
ENSG00000179889	-0.19483573734760284	Excit.L2_5.1	PDXDC1	Factor3
ENSG00000198547	0.02914726361632347	Excit.L2_5.1	C20orf203	Factor3
ENSG00000101336	0.23333081603050232	Excit.L2_5.1	HCK	Factor3
ENSG00000107295	0.11575382947921753	Excit.L2_5.1	SH3GL2	Factor3
ENSG00000064651	-0.05947532132267952	Excit.L2_5.1	SLC12A2	Factor3
ENSG00000100906	-0.01544551644474268	Excit.L2_5.1	NFKBIA	Factor3
ENSG00000261200	-0.06969747692346573	Excit.L2_5.1	AC136944.2	Factor3
ENSG00000236915	0.07679833471775055	Excit.L2_5.1	CLCA4-AS1	Factor3
ENSG00000010256	0.22815223038196564	Excit.L2_5.1	UQCRC1	Factor3
ENSG00000162298	-0.2644204795360565	Excit.L2_5.1	SYVN1	Factor3
ENSG00000146530	-0.03708149492740631	Excit.L2_5.1	VWDE	Factor3
ENSG00000155846	0.02946777455508709	Excit.L2_5.1	PPARGC1B	Factor3
ENSG00000204677	0.1545753926038742	Excit.L2_5.1	FAM153CP	Factor3
ENSG00000166340	-0.12584634125232697	Excit.L2_5.1	TPP1	Factor3
ENSG00000146072	-0.03695503994822502	Excit.L2_5.1	TNFRSF21	Factor3
ENSG00000148290	-0.0627906545996666	Excit.L2_5.1	SURF1	Factor3
ENSG00000274020	-0.0816972553730011	Excit.L2_5.1	LINC01138	Factor3
ENSG00000099875	0.1028669998049736	Excit.L2_5.1	MKNK2	Factor3
ENSG00000053254	-0.0935860127210617	Excit.L2_5.1	FOXN3	Factor3
ENSG00000128833	0.2022503763437271	Excit.L2_5.1	MYO5C	Factor3
ENSG00000269427	0.06767289340496063	Excit.L2_5.1	AC024075.3	Factor3
ENSG00000212766	-0.11193671822547913	Excit.L2_5.1	EWSAT1	Factor3
ENSG00000091436	-0.22210176289081573	Excit.L2_5.1	MAP3K20	Factor3
ENSG00000255571	0.05498089641332626	Excit.L2_5.1	MIR9-3HG	Factor3
ENSG00000230730	0.14453187584877014	Excit.L2_5.1	AC074011.1	Factor3
ENSG00000135624	-0.20443390309810638	Excit.L2_5.1	CCT7	Factor3
ENSG00000075429	0.24307841062545776	Excit.L2_5.1	CACNG5	Factor3
ENSG00000125445	-0.030007116496562958	Excit.L2_5.1	MRPS7	Factor3
ENSG00000134256	0.10539796203374863	Excit.L2_5.1	CD101	Factor3
ENSG00000230989	0.0790865421295166	Excit.L2_5.1	HSBP1	Factor3
ENSG00000175768	-0.20663678646087646	Excit.L2_5.1	TOMM5	Factor3
ENSG00000284196	0.016662297770380974	Excit.L2_5.1	AL158064.1	Factor3
ENSG00000179542	-0.05199913680553436	Excit.L2_5.1	SLITRK4	Factor3
ENSG00000158486	0.08915720880031586	Excit.L2_5.1	DNAH3	Factor3
ENSG00000038358	-0.06117629632353783	Excit.L2_5.1	EDC4	Factor3
ENSG00000059915	0.212808758020401	Excit.L2_5.1	PSD	Factor3
ENSG00000123119	-0.09075895696878433	Excit.L2_5.1	NECAB1	Factor3
ENSG00000134917	0.023055700585246086	Excit.L2_5.1	ADAMTS8	Factor3
ENSG00000102547	0.24232067167758942	Excit.L2_5.1	CAB39L	Factor3
ENSG00000155966	-0.11789941787719727	Excit.L2_5.1	AFF2	Factor3
ENSG00000255495	0.009821439161896706	Excit.L2_5.1	AC145124.1	Factor3
ENSG00000100490	0.2018319070339203	Excit.L2_5.1	CDKL1	Factor3
ENSG00000198010	0.25812292098999023	Excit.L2_5.1	DLGAP2	Factor3
ENSG00000162913	-0.03934340924024582	Excit.L2_5.1	OBSCN-AS1	Factor3
ENSG00000108523	-0.06501854956150055	Excit.L2_5.1	RNF167	Factor3
ENSG00000136699	-0.055828195065259933	Excit.L2_5.1	SMPD4	Factor3
ENSG00000173757	-0.02597334049642086	Excit.L2_5.1	STAT5B	Factor3
ENSG00000266538	2.7673394652083516e-4	Excit.L2_5.1	AC005838.2	Factor3
ENSG00000278970	-0.06436754018068314	Excit.L2_5.1	HEIH	Factor3
ENSG00000225292	0.0685521587729454	Excit.L2_5.1	AL158212.1	Factor3
ENSG00000006062	-0.1945113092660904	Excit.L2_5.1	MAP3K14	Factor3
ENSG00000107147	-0.1447935253381729	Excit.L2_5.1	KCNT1	Factor3
ENSG00000284882	0.03294068202376366	Excit.L2_5.1	AL359762.1	Factor3
ENSG00000125967	0.2585451304912567	Excit.L2_5.1	NECAB3	Factor3
ENSG00000137216	0.2419467270374298	Excit.L2_5.1	TMEM63B	Factor3
ENSG00000167968	0.043191470205783844	Excit.L2_5.1	DNASE1L2	Factor3
ENSG00000107372	0.16807059943675995	Excit.L2_5.1	ZFAND5	Factor3
ENSG00000100359	-0.019500918686389923	Excit.L2_5.1	SGSM3	Factor3
ENSG00000181804	0.24683277308940887	Excit.L2_5.1	SLC9A9	Factor3
ENSG00000132164	0.14984093606472015	Excit.L2_5.1	SLC6A11	Factor3
ENSG00000136492	-0.010410374030470848	Excit.L2_5.1	BRIP1	Factor3
ENSG00000233797	-0.19518369436264038	Excit.L2_5.1	UFL1-AS1	Factor3
ENSG00000150347	0.21657894551753998	Excit.L2_5.1	ARID5B	Factor3
ENSG00000052749	0.14434225857257843	Excit.L2_5.1	RRP12	Factor3
ENSG00000114204	0.07960785180330276	Excit.L2_5.1	SERPINI2	Factor3
ENSG00000185340	0.09256605058908463	Excit.L2_5.1	GAS2L1	Factor3
ENSG00000146066	0.15565992891788483	Excit.L2_5.1	HIGD2A	Factor3
ENSG00000158406	0.22863462567329407	Excit.L2_5.1	HIST1H4H	Factor3
ENSG00000188026	0.3410918414592743	Excit.L2_5.1	RILPL1	Factor3
ENSG00000258636	0.1097131073474884	Excit.L2_5.1	AL121821.2	Factor3
ENSG00000141959	0.361034631729126	Excit.L2_5.1	PFKL	Factor3
ENSG00000125505	0.3012375235557556	Excit.L2_5.1	MBOAT7	Factor3
ENSG00000250802	-0.0362573079764843	Excit.L2_5.1	ZBED3-AS1	Factor3
ENSG00000162073	-0.11612322926521301	Excit.L2_5.1	PAQR4	Factor3
ENSG00000197892	-0.24277251958847046	Excit.L2_5.1	KIF13B	Factor3
ENSG00000187122	-0.09792859107255936	Excit.L2_5.1	SLIT1	Factor3
ENSG00000130035	-0.17737284302711487	Excit.L2_5.1	GALNT8	Factor3
ENSG00000287225	0.16637510061264038	Excit.L2_5.1	Z84468.2	Factor3
ENSG00000114166	-0.0817226767539978	Excit.L2_5.1	KAT2B	Factor3
ENSG00000180044	0.08873681724071503	Excit.L2_5.1	C3orf80	Factor3
ENSG00000080371	-0.10422798991203308	Excit.L2_5.1	RAB21	Factor3
ENSG00000196547	-0.2869935631752014	Excit.L2_5.1	MAN2A2	Factor3
ENSG00000140044	-0.12837865948677063	Excit.L2_5.1	JDP2	Factor3
ENSG00000137331	-0.08043131232261658	Excit.L2_5.1	IER3	Factor3
ENSG00000069206	-0.02151893638074398	Excit.L2_5.1	ADAM7	Factor3
ENSG00000125848	0.09310929477214813	Excit.L2_5.1	FLRT3	Factor3
ENSG00000182511	0.12286202609539032	Excit.L2_5.1	FES	Factor3
ENSG00000120324	-0.15587137639522552	Excit.L2_5.1	PCDHB10	Factor3
ENSG00000235481	-0.008896362967789173	Excit.L2_5.1	UBE2R2-AS1	Factor3
ENSG00000066583	-0.045877013355493546	Excit.L2_5.1	ISOC1	Factor3
ENSG00000108528	0.14230236411094666	Excit.L2_5.1	SLC25A11	Factor3
ENSG00000162998	0.1608009934425354	Excit.L2_5.1	FRZB	Factor3
ENSG00000125257	0.09128236025571823	Excit.L2_5.1	ABCC4	Factor3
ENSG00000166689	-0.36122003197669983	Excit.L2_5.1	PLEKHA7	Factor3
ENSG00000181218	-0.07058964669704437	Excit.L2_5.1	HIST3H2A	Factor3
ENSG00000225144	0.08744359761476517	Excit.L2_5.1	AC018643.1	Factor3
ENSG00000186260	0.26843854784965515	Excit.L2_5.1	MRTFB	Factor3
ENSG00000143434	-0.10456453263759613	Excit.L2_5.1	SEMA6C	Factor3
ENSG00000139734	0.13351945579051971	Excit.L2_5.1	DIAPH3	Factor3
ENSG00000124140	-0.14881980419158936	Excit.L2_5.1	SLC12A5	Factor3
ENSG00000163376	0.09114053100347519	Excit.L2_5.1	KBTBD8	Factor3
ENSG00000006453	0.02632526308298111	Excit.L2_5.1	BAIAP2L1	Factor3
ENSG00000255910	-0.027789335697889328	Excit.L2_5.1	AC024901.1	Factor3
ENSG00000184162	-0.051744550466537476	Excit.L2_5.1	NR2C2AP	Factor3
ENSG00000261236	0.22190795838832855	Excit.L2_5.1	BOP1	Factor3
ENSG00000176040	-0.19485758244991302	Excit.L2_5.1	TMPRSS7	Factor3
ENSG00000131100	0.19134321808815002	Excit.L2_5.1	ATP6V1E1	Factor3
ENSG00000175197	-0.30820101499557495	Excit.L2_5.1	DDIT3	Factor3
ENSG00000078902	0.17053647339344025	Excit.L2_5.1	TOLLIP	Factor3
ENSG00000162706	0.2574857771396637	Excit.L2_5.1	CADM3	Factor3
ENSG00000204603	0.02032427489757538	Excit.L2_5.1	LINC01257	Factor3
ENSG00000177595	-0.05176776647567749	Excit.L2_5.1	PIDD1	Factor3
ENSG00000196408	0.06257855147123337	Excit.L2_5.1	NOXO1	Factor3
ENSG00000136158	-0.07449554651975632	Excit.L2_5.1	SPRY2	Factor3
ENSG00000214655	-0.18065468966960907	Excit.L2_5.1	ZSWIM8	Factor3
ENSG00000138434	0.12348546087741852	Excit.L2_5.1	ITPRID2	Factor3
ENSG00000141086	-0.09272006154060364	Excit.L2_5.1	CTRL	Factor3
ENSG00000285730	-0.2038000375032425	Excit.L2_5.1	Z94721.3	Factor3
ENSG00000102225	0.14338411390781403	Excit.L2_5.1	CDK16	Factor3
ENSG00000008441	-0.10865544527769089	Excit.L2_5.1	NFIX	Factor3
ENSG00000267489	0.010036079213023186	Excit.L2_5.1	LINC01837	Factor3
ENSG00000187068	-5.459287785924971e-4	Excit.L2_5.1	C3orf70	Factor3
ENSG00000127554	0.13791581988334656	Excit.L2_5.1	GFER	Factor3
ENSG00000267879	0.0742616280913353	Excit.L2_5.1	AC011483.1	Factor3
ENSG00000198816	0.1296686977148056	Excit.L2_5.1	ZNF358	Factor3
ENSG00000071894	0.08413033187389374	Excit.L2_5.1	CPSF1	Factor3
ENSG00000185920	-0.0914262980222702	Excit.L2_5.1	PTCH1	Factor3
ENSG00000222046	-0.0583956316113472	Excit.L2_5.1	DCDC2B	Factor3
ENSG00000100030	0.24046877026557922	Excit.L2_5.1	MAPK1	Factor3
ENSG00000174109	-0.08274279534816742	Excit.L2_5.1	C16orf91	Factor3
ENSG00000158856	0.20901301503181458	Excit.L2_5.1	DMTN	Factor3
ENSG00000239213	-0.10358662903308868	Excit.L2_5.1	NCK1-DT	Factor3
ENSG00000272449	0.43004530668258667	Excit.L2_5.1	AL139246.5	Factor3
ENSG00000186732	-0.1027924045920372	Excit.L2_5.1	MPPED1	Factor3
ENSG00000142798	-0.0041121914982795715	Excit.L2_5.1	HSPG2	Factor3
ENSG00000029993	0.1903548538684845	Excit.L2_5.1	HMGB3	Factor3
ENSG00000101311	0.050724878907203674	Excit.L2_5.1	FERMT1	Factor3
ENSG00000148143	-0.17517058551311493	Excit.L2_5.1	ZNF462	Factor3
ENSG00000079819	0.11337199062108994	Excit.L2_5.1	EPB41L2	Factor3
ENSG00000164035	0.0782090425491333	Excit.L2_5.1	EMCN	Factor3
ENSG00000134909	0.32398971915245056	Excit.L2_5.1	ARHGAP32	Factor3
ENSG00000174307	-0.0609017051756382	Excit.L2_5.1	PHLDA3	Factor3
ENSG00000142507	0.0201105996966362	Excit.L2_5.1	PSMB6	Factor3
ENSG00000221968	-0.0625518411397934	Excit.L2_5.1	FADS3	Factor3
ENSG00000178947	0.33693206310272217	Excit.L2_5.1	SMIM10L2A	Factor3
ENSG00000155749	0.08703382313251495	Excit.L2_5.1	FLACC1	Factor3
ENSG00000158480	0.22759801149368286	Excit.L2_5.1	SPATA2	Factor3
ENSG00000114656	0.08131080865859985	Excit.L2_5.1	KIAA1257	Factor3
ENSG00000137642	0.03515324369072914	Excit.L2_5.1	SORL1	Factor3
ENSG00000039650	0.09848641604185104	Excit.L2_5.1	PNKP	Factor3
ENSG00000239779	-0.17600437998771667	Excit.L2_5.1	WBP1	Factor3
ENSG00000106009	-0.10434268414974213	Excit.L2_5.1	BRAT1	Factor3
ENSG00000160131	0.11195304244756699	Excit.L2_5.1	VMA21	Factor3
ENSG00000249502	-0.09583937376737595	Excit.L2_5.1	AC006160.1	Factor3
ENSG00000235072	0.2336948961019516	Excit.L2_5.1	AC012074.1	Factor3
ENSG00000173436	0.004689684137701988	Excit.L2_5.1	MICOS10	Factor3
ENSG00000164303	0.014197031036019325	Excit.L2_5.1	ENPP6	Factor3
ENSG00000173210	-0.11333023756742477	Excit.L2_5.1	ABLIM3	Factor3
ENSG00000165275	-0.15373879671096802	Excit.L2_5.1	TRMT10B	Factor3
ENSG00000166794	-0.05864076316356659	Excit.L2_5.1	PPIB	Factor3
ENSG00000221866	0.22963355481624603	Excit.L2_5.1	PLXNA4	Factor3
ENSG00000287329	-0.046950481832027435	Excit.L2_5.1	FP326651.1	Factor3
ENSG00000119125	0.19440053403377533	Excit.L2_5.1	GDA	Factor3
ENSG00000002746	0.20918457210063934	Excit.L2_5.1	HECW1	Factor3
ENSG00000177993	-0.0477927029132843	Excit.L2_5.1	ZNRF3-AS1	Factor3
ENSG00000197536	-0.20677554607391357	Excit.L2_5.1	C5orf56	Factor3
ENSG00000234492	0.08124344050884247	Excit.L2_5.1	RPL34-AS1	Factor3
ENSG00000196460	0.12328089028596878	Excit.L2_5.1	RFX8	Factor3
ENSG00000254115	0.13778869807720184	Excit.L2_5.1	AC090572.3	Factor3
ENSG00000286431	0.12627139687538147	Excit.L2_5.1	BX842570.1	Factor3
ENSG00000265962	0.1496710181236267	Excit.L2_5.1	GACAT2	Factor3
ENSG00000111266	-0.1945665329694748	Excit.L2_5.1	DUSP16	Factor3
ENSG00000006042	-0.27730393409729004	Excit.L2_5.1	TMEM98	Factor3
ENSG00000225376	-0.08476335555315018	Excit.L2_5.1	TMEM246-AS1	Factor3
ENSG00000166086	-0.22859491407871246	Excit.L2_5.1	JAM3	Factor3
ENSG00000167508	0.27703216671943665	Excit.L2_5.1	MVD	Factor3
ENSG00000235703	-0.055359601974487305	Excit.L2_5.1	LINC00894	Factor3
ENSG00000251182	0.013263078406453133	Excit.L2_5.1	LINC02497	Factor3
ENSG00000138271	0.05419992282986641	Excit.L2_5.1	GPR87	Factor3
ENSG00000185436	-0.026728134602308273	Excit.L2_5.1	IFNLR1	Factor3
ENSG00000149428	-0.061576273292303085	Excit.L2_5.1	HYOU1	Factor3
ENSG00000258498	0.02070789784193039	Excit.L2_5.1	DIO3OS	Factor3
ENSG00000180354	0.18463709950447083	Excit.L2_5.1	MTURN	Factor3
ENSG00000196275	0.05114490166306496	Excit.L2_5.1	GTF2IRD2	Factor3
ENSG00000187775	0.11856918781995773	Excit.L2_5.1	DNAH17	Factor3
ENSG00000130193	-0.4319315254688263	Excit.L2_5.1	THEM6	Factor3
ENSG00000152348	-0.04548186808824539	Excit.L2_5.1	ATG10	Factor3
ENSG00000235140	0.26469355821609497	Excit.L2_5.1	AC026391.1	Factor3
ENSG00000254556	-0.11289176344871521	Excit.L2_5.1	AF131215.2	Factor3
ENSG00000187135	-0.05423584207892418	Excit.L2_5.1	VSTM2B	Factor3
ENSG00000272321	0.11984724551439285	Excit.L2_5.1	AP003355.2	Factor3
ENSG00000110887	-0.03289218991994858	Excit.L2_5.1	DAO	Factor3
ENSG00000121851	-0.12264210730791092	Excit.L2_5.1	POLR3GL	Factor3
ENSG00000075643	0.14654655754566193	Excit.L2_5.1	MOCOS	Factor3
ENSG00000175182	0.22013509273529053	Excit.L2_5.1	FAM131A	Factor3
ENSG00000176731	-0.19836971163749695	Excit.L2_5.1	RBIS	Factor3
ENSG00000156675	0.11060193926095963	Excit.L2_5.1	RAB11FIP1	Factor3
ENSG00000151287	-0.08602698147296906	Excit.L2_5.1	TEX30	Factor3
ENSG00000243414	-0.10330293327569962	Excit.L2_5.1	TICAM2	Factor3
ENSG00000131697	0.11009611934423447	Excit.L2_5.1	NPHP4	Factor3
ENSG00000286758	-0.17539295554161072	Excit.L2_5.1	AL445438.1	Factor3
ENSG00000250326	0.04016270488500595	Excit.L2_5.1	AC104596.1	Factor3
ENSG00000274184	-0.18898098170757294	Excit.L2_5.1	AC011815.2	Factor3
ENSG00000144857	0.04536235332489014	Excit.L2_5.1	BOC	Factor3
ENSG00000162517	0.2559177875518799	Excit.L2_5.1	PEF1	Factor3
ENSG00000227958	0.1641104817390442	Excit.L2_5.1	AL390778.1	Factor3
ENSG00000233073	-0.21716664731502533	Excit.L2_5.1	AC005009.2	Factor3
ENSG00000161677	0.11864364892244339	Excit.L2_5.1	JOSD2	Factor3
ENSG00000109047	-0.20443589985370636	Excit.L2_5.1	RCVRN	Factor3
ENSG00000228679	-0.31562185287475586	Excit.L2_5.1	AL034347.1	Factor3
ENSG00000164897	0.1389063149690628	Excit.L2_5.1	TMUB1	Factor3
ENSG00000129235	-0.13193702697753906	Excit.L2_5.1	TXNDC17	Factor3
ENSG00000180537	0.04482297971844673	Excit.L2_5.1	RNF182	Factor3
ENSG00000183741	0.24560879170894623	Excit.L2_5.1	CBX6	Factor3
ENSG00000197381	0.24829891324043274	Excit.L2_5.1	ADARB1	Factor3
ENSG00000204071	-0.13970595598220825	Excit.L2_5.1	TCEAL6	Factor3
ENSG00000127418	0.06535372138023376	Excit.L2_5.1	FGFRL1	Factor3
ENSG00000101246	0.20483437180519104	Excit.L2_5.1	ARFRP1	Factor3
ENSG00000143164	0.2685701549053192	Excit.L2_5.1	DCAF6	Factor3
ENSG00000204439	-0.20082102715969086	Excit.L2_5.1	C6orf47	Factor3
ENSG00000168438	0.2770560383796692	Excit.L2_5.1	CDC40	Factor3
ENSG00000287268	-0.09184543043375015	Excit.L2_5.1	AL050350.1	Factor3
ENSG00000171368	0.15697696805000305	Excit.L2_5.1	TPPP	Factor3
ENSG00000162066	0.05177542194724083	Excit.L2_5.1	AMDHD2	Factor3
ENSG00000221955	-0.035518039017915726	Excit.L2_5.1	SLC12A8	Factor3
ENSG00000154252	0.09255608171224594	Excit.L2_5.1	GAL3ST2	Factor3
ENSG00000169220	-0.005791074130684137	Excit.L2_5.1	RGS14	Factor3
ENSG00000204316	0.09845943748950958	Excit.L2_5.1	MRPL38	Factor3
ENSG00000226828	0.22963358461856842	Excit.L2_5.1	LINC02774	Factor3
ENSG00000248858	-0.008923711255192757	Excit.L2_5.1	AC104211.1	Factor3
ENSG00000177119	-0.06947004795074463	Excit.L2_5.1	ANO6	Factor3
ENSG00000287558	0.0027650929987430573	Excit.L2_5.1	AL109933.5	Factor3
ENSG00000087495	0.21105365455150604	Excit.L2_5.1	PHACTR3	Factor3
ENSG00000089335	-0.16374988853931427	Excit.L2_5.1	ZNF302	Factor3
ENSG00000204237	-0.060895659029483795	Excit.L2_5.1	OXLD1	Factor3
ENSG00000246225	-0.15518517792224884	Excit.L2_5.1	AC006299.1	Factor3
ENSG00000143256	0.13219347596168518	Excit.L2_5.1	PFDN2	Factor3
ENSG00000127328	-0.18339821696281433	Excit.L2_5.1	RAB3IP	Factor3
ENSG00000224635	0.08709631860256195	Excit.L2_5.1	AL391095.1	Factor3
ENSG00000184500	-0.21151086688041687	Excit.L2_5.1	PROS1	Factor3
ENSG00000287900	-0.06973299384117126	Excit.L2_5.1	AC061961.1	Factor3
ENSG00000182541	-0.17896020412445068	Excit.L2_5.1	LIMK2	Factor3
ENSG00000151468	0.1712891310453415	Excit.L2_5.1	CCDC3	Factor3
ENSG00000135638	0.19116829335689545	Excit.L2_5.1	EMX1	Factor3
ENSG00000131016	-0.08405377715826035	Excit.L2_5.1	AKAP12	Factor3
ENSG00000255112	0.24815161526203156	Excit.L2_5.1	CHMP1B	Factor3
ENSG00000164054	0.12278390675783157	Excit.L2_5.1	SHISA5	Factor3
ENSG00000100154	-0.01834065094590187	Excit.L2_5.1	TTC28	Factor3
ENSG00000241553	0.38367897272109985	Excit.L2_5.1	ARPC4	Factor3
ENSG00000197622	-0.14676208794116974	Excit.L2_5.1	CDC42SE1	Factor3
ENSG00000181938	-0.1315014362335205	Excit.L2_5.1	GINS3	Factor3
ENSG00000268364	-0.018954189494252205	Excit.L2_5.1	SMC5-AS1	Factor3
ENSG00000158301	-0.07151457667350769	Excit.L2_5.1	GPRASP2	Factor3
ENSG00000153885	0.10950776934623718	Excit.L2_5.1	KCTD15	Factor3
ENSG00000219438	0.22469653189182281	Excit.L2_5.1	TAFA5	Factor3
ENSG00000023445	-0.22846947610378265	Excit.L2_5.1	BIRC3	Factor3
ENSG00000259704	0.3227565884590149	Excit.L2_5.1	AC124248.1	Factor3
ENSG00000159164	0.1292080134153366	Excit.L2_5.1	SV2A	Factor3
ENSG00000223403	-0.25651517510414124	Excit.L2_5.1	MEG9	Factor3
ENSG00000033867	0.05527603253722191	Excit.L2_5.1	SLC4A7	Factor3
ENSG00000111276	-0.1969698667526245	Excit.L2_5.1	CDKN1B	Factor3
ENSG00000152760	-0.06878156960010529	Excit.L2_5.1	TCTEX1D1	Factor3
ENSG00000141744	0.10224250704050064	Excit.L2_5.1	PNMT	Factor3
ENSG00000167323	0.20701275765895844	Excit.L2_5.1	STIM1	Factor3
ENSG00000116525	-0.1714450865983963	Excit.L2_5.1	TRIM62	Factor3
ENSG00000103534	0.20839810371398926	Excit.L2_5.1	TMC5	Factor3
ENSG00000129990	0.062492918223142624	Excit.L2_5.1	SYT5	Factor3
ENSG00000283683	-0.11844541877508163	Excit.L2_5.1	MYOCOS	Factor3
ENSG00000125895	0.13346554338932037	Excit.L2_5.1	TMEM74B	Factor3
ENSG00000226965	0.08980879932641983	Excit.L2_5.1	AC073114.1	Factor3
ENSG00000247596	0.1221170499920845	Excit.L2_5.1	TWF2	Factor3
ENSG00000163075	0.09307508915662766	Excit.L2_5.1	CFAP221	Factor3
ENSG00000153956	0.18872523307800293	Excit.L2_5.1	CACNA2D1	Factor3
ENSG00000089902	0.22913560271263123	Excit.L2_5.1	RCOR1	Factor3
ENSG00000285883	0.180217906832695	Excit.L2_5.1	AC123784.1	Factor3
ENSG00000178882	0.17577171325683594	Excit.L2_5.1	RFLNA	Factor3
ENSG00000233056	0.012906849384307861	Excit.L2_5.1	ERVH48-1	Factor3
ENSG00000090006	-0.028741583228111267	Excit.L2_5.1	LTBP4	Factor3
ENSG00000162627	0.1418728232383728	Excit.L2_5.1	SNX7	Factor3
ENSG00000117616	-0.11506277322769165	Excit.L2_5.1	RSRP1	Factor3
ENSG00000284633	0.22225187718868256	Excit.L2_5.1	AL031590.1	Factor3
ENSG00000231758	-0.07640434801578522	Excit.L2_5.1	AC092652.1	Factor3
ENSG00000099365	0.2238612174987793	Excit.L2_5.1	STX1B	Factor3
ENSG00000163806	-0.1235169842839241	Excit.L2_5.1	SPDYA	Factor3
ENSG00000286288	0.06963057070970535	Excit.L2_5.1	AL109809.5	Factor3
ENSG00000226239	0.15325769782066345	Excit.L2_5.1	AL031658.1	Factor3
ENSG00000123159	0.2936319410800934	Excit.L2_5.1	GIPC1	Factor3
ENSG00000213015	0.34586301445961	Excit.L2_5.1	ZNF580	Factor3
ENSG00000185164	-0.052226148545742035	Excit.L2_5.1	NOMO2	Factor3
ENSG00000129559	0.06796950101852417	Excit.L2_5.1	NEDD8	Factor3
ENSG00000073969	0.11980178952217102	Excit.L2_5.1	NSF	Factor3
ENSG00000185838	0.082242451608181	Excit.L2_5.1	GNB1L	Factor3
ENSG00000153714	0.11781899631023407	Excit.L2_5.1	LURAP1L	Factor3
ENSG00000141378	-0.14483320713043213	Excit.L2_5.1	PTRH2	Factor3
ENSG00000108826	-0.13297691941261292	Excit.L2_5.1	MRPL27	Factor3
ENSG00000173598	0.12499214708805084	Excit.L2_5.1	NUDT4	Factor3
ENSG00000163536	0.14359135925769806	Excit.L2_5.1	SERPINI1	Factor3
ENSG00000130707	0.13434919714927673	Excit.L2_5.1	ASS1	Factor3
ENSG00000237298	0.060517627745866776	Excit.L2_5.1	TTN-AS1	Factor3
ENSG00000262898	0.16239769756793976	Excit.L2_5.1	AC139099.2	Factor3
ENSG00000158716	0.043216731399297714	Excit.L2_5.1	DUSP23	Factor3
ENSG00000231999	-0.06990917026996613	Excit.L2_5.1	LRRC8C-DT	Factor3
ENSG00000141858	0.012642014771699905	Excit.L2_5.1	SAMD1	Factor3
ENSG00000261126	0.08561403304338455	Excit.L2_5.1	RBFADN	Factor3
ENSG00000155265	-0.10885683447122574	Excit.L2_5.1	GOLGA7B	Factor3
ENSG00000116857	0.13515007495880127	Excit.L2_5.1	TMEM9	Factor3
ENSG00000267694	-0.003243626793846488	Excit.L2_5.1	AP005131.5	Factor3
ENSG00000223802	0.05682503059506416	Excit.L2_5.1	CERS1	Factor3
ENSG00000161791	0.04919668287038803	Excit.L2_5.1	FMNL3	Factor3
ENSG00000225670	-0.09510261565446854	Excit.L2_5.1	CADM3-AS1	Factor3
ENSG00000111913	0.16453194618225098	Excit.L2_5.1	RIPOR2	Factor3
ENSG00000286349	0.024735935032367706	Excit.L2_5.1	AC108471.3	Factor3
ENSG00000166342	0.23240894079208374	Excit.L2_5.1	NETO1	Factor3
ENSG00000169554	0.16128842532634735	Excit.L2_5.1	ZEB2	Factor3
ENSG00000113263	-0.09317547082901001	Excit.L2_5.1	ITK	Factor3
ENSG00000135116	-0.030591687187552452	Excit.L2_5.1	HRK	Factor3
ENSG00000042317	0.046737466007471085	Excit.L2_5.1	SPATA7	Factor3
ENSG00000106993	0.040460631251335144	Excit.L2_5.1	CDC37L1	Factor3
ENSG00000167302	-0.07518775016069412	Excit.L2_5.1	TEPSIN	Factor3
ENSG00000141424	-0.1644926518201828	Excit.L2_5.1	SLC39A6	Factor3
ENSG00000148429	-0.1616813987493515	Excit.L2_5.1	USP6NL	Factor3
ENSG00000145526	-0.10809682309627533	Excit.L2_5.1	CDH18	Factor3
ENSG00000250067	0.32009777426719666	Excit.L2_5.1	YJEFN3	Factor3
ENSG00000149926	-0.25743532180786133	Excit.L2_5.1	TLCD3B	Factor3
ENSG00000173171	0.15151022374629974	Excit.L2_5.1	MTX1	Factor3
ENSG00000140691	-0.05186919867992401	Excit.L2_5.1	ARMC5	Factor3
ENSG00000168724	0.3427315950393677	Excit.L2_5.1	DNAJC21	Factor3
ENSG00000168594	-0.021153150126338005	Excit.L2_5.1	ADAM29	Factor3
ENSG00000173264	0.15222837030887604	Excit.L2_5.1	GPR137	Factor3
ENSG00000128815	-0.019195932894945145	Excit.L2_5.1	WDFY4	Factor3
ENSG00000184924	-0.15383677184581757	Excit.L2_5.1	PTRHD1	Factor3
ENSG00000134594	0.022128749638795853	Excit.L2_5.1	RAB33A	Factor3
ENSG00000231672	-0.08303513377904892	Excit.L2_5.1	DIRC3	Factor3
ENSG00000197416	-0.011266527697443962	Excit.L2_5.1	FABP12	Factor3
ENSG00000115295	-0.14745323359966278	Excit.L2_5.1	CLIP4	Factor3
ENSG00000126768	0.03566843643784523	Excit.L2_5.1	TIMM17B	Factor3
ENSG00000198937	-0.06247637793421745	Excit.L2_5.1	CCDC167	Factor3
ENSG00000148541	0.2678949534893036	Excit.L2_5.1	FAM13C	Factor3
ENSG00000231028	0.005687260534614325	Excit.L2_5.1	LINC00271	Factor3
ENSG00000164128	0.24050557613372803	Excit.L2_5.1	NPY1R	Factor3
ENSG00000090273	0.13500551879405975	Excit.L2_5.1	NUDC	Factor3
ENSG00000185163	-0.036850303411483765	Excit.L2_5.1	DDX51	Factor3
ENSG00000163116	0.10651187598705292	Excit.L2_5.1	STPG2	Factor3
ENSG00000285681	0.011280765756964684	Excit.L2_5.1	AC091576.1	Factor3
ENSG00000181904	-0.1392284482717514	Excit.L2_5.1	C5orf24	Factor3
ENSG00000125207	0.17206448316574097	Excit.L2_5.1	PIWIL1	Factor3
ENSG00000247765	0.09834025055170059	Excit.L2_5.1	AC068446.2	Factor3
ENSG00000128335	0.07701661437749863	Excit.L2_5.1	APOL2	Factor3
ENSG00000185825	0.24647405743598938	Excit.L2_5.1	BCAP31	Factor3
ENSG00000250280	-0.00445413077250123	Excit.L2_5.1	AC026124.1	Factor3
ENSG00000178460	-0.07699909806251526	Excit.L2_5.1	MCMDC2	Factor3
ENSG00000167397	0.11256320774555206	Excit.L2_5.1	VKORC1	Factor3
ENSG00000118520	-0.018536262214183807	Excit.L2_5.1	ARG1	Factor3
ENSG00000168591	-0.11938005685806274	Excit.L2_5.1	TMUB2	Factor3
ENSG00000248441	0.039307888597249985	Excit.L2_5.1	LINC01197	Factor3
ENSG00000110108	-0.012613938190042973	Excit.L2_5.1	TMEM109	Factor3
ENSG00000214194	-0.02853219583630562	Excit.L2_5.1	SMIM30	Factor3
ENSG00000135390	-0.017000775784254074	Excit.L2_5.1	ATP5MC2	Factor3
ENSG00000196482	-0.20564550161361694	Excit.L2_5.1	ESRRG	Factor3
ENSG00000152990	0.09289434552192688	Excit.L2_5.1	ADGRA3	Factor3
ENSG00000183570	0.10419701784849167	Excit.L2_5.1	PCBP3	Factor3
ENSG00000227060	0.21663710474967957	Excit.L2_5.1	LINC00629	Factor3
ENSG00000227110	-0.050798699259757996	Excit.L2_5.1	LMCD1-AS1	Factor3
ENSG00000276293	0.2008705586194992	Excit.L2_5.1	PIP4K2B	Factor3
ENSG00000189369	0.00627683661878109	Excit.L2_5.1	GSPT2	Factor3
ENSG00000185189	-0.1368914246559143	Excit.L2_5.1	NRBP2	Factor3
ENSG00000144061	0.14530794322490692	Excit.L2_5.1	NPHP1	Factor3
ENSG00000153976	-0.10940612852573395	Excit.L2_5.1	HS3ST3A1	Factor3
ENSG00000156261	0.10905024409294128	Excit.L2_5.1	CCT8	Factor3
ENSG00000131188	-0.061951473355293274	Excit.L2_5.1	PRR7	Factor3
ENSG00000169302	-5.900379619561136e-4	Excit.L2_5.1	STK32A	Factor3
ENSG00000272368	-0.05528504401445389	Excit.L2_5.1	AC074032.1	Factor3
ENSG00000168056	0.2603043019771576	Excit.L2_5.1	LTBP3	Factor3
ENSG00000198246	-0.005849549546837807	Excit.L2_5.1	SLC29A3	Factor3
ENSG00000110328	0.21141520142555237	Excit.L2_5.1	GALNT18	Factor3
ENSG00000134545	-0.03935213387012482	Excit.L2_5.1	KLRC1	Factor3
ENSG00000196352	-0.37551310658454895	Excit.L2_5.1	CD55	Factor3
ENSG00000204086	0.10028240829706192	Excit.L2_5.1	RPA4	Factor3
ENSG00000165782	-0.1914633959531784	Excit.L2_5.1	PIP4P1	Factor3
ENSG00000049449	0.1424749195575714	Excit.L2_5.1	RCN1	Factor3
ENSG00000230537	-0.27858465909957886	Excit.L2_5.1	AL158071.3	Factor3
ENSG00000225472	0.19122345745563507	Excit.L2_5.1	AL136366.1	Factor3
ENSG00000186469	0.002617745427414775	Excit.L2_5.1	GNG2	Factor3
ENSG00000100503	0.07076913863420486	Excit.L2_5.1	NIN	Factor3
ENSG00000286723	-0.03278534486889839	Excit.L2_5.1	AL021368.5	Factor3
ENSG00000097096	-0.10458345711231232	Excit.L2_5.1	SYDE2	Factor3
ENSG00000203782	-0.03614454343914986	Excit.L2_5.1	LOR	Factor3
ENSG00000171877	0.09539410471916199	Excit.L2_5.1	FRMD5	Factor3
ENSG00000271614	0.143936887383461	Excit.L2_5.1	ATP2B1-AS1	Factor3
ENSG00000182253	0.13005289435386658	Excit.L2_5.1	SYNM	Factor3
ENSG00000134352	-0.07357941567897797	Excit.L2_5.1	IL6ST	Factor3
ENSG00000131724	-0.08953774720430374	Excit.L2_5.1	IL13RA1	Factor3
ENSG00000078237	0.11209739744663239	Excit.L2_5.1	TIGAR	Factor3
ENSG00000227294	-0.08009077608585358	Excit.L2_5.1	AC016994.1	Factor3
ENSG00000112280	0.06867239624261856	Excit.L2_5.1	COL9A1	Factor3
ENSG00000132432	0.03921474143862724	Excit.L2_5.1	SEC61G	Factor3
ENSG00000092531	-0.07510218769311905	Excit.L2_5.1	SNAP23	Factor3
ENSG00000116106	0.19687019288539886	Excit.L2_5.1	EPHA4	Factor3
ENSG00000154027	-0.04799254983663559	Excit.L2_5.1	AK5	Factor3
ENSG00000171943	-0.21470341086387634	Excit.L2_5.1	SRGAP2C	Factor3
ENSG00000164181	0.017343778163194656	Excit.L2_5.1	ELOVL7	Factor3
ENSG00000226904	-0.07976744323968887	Excit.L2_5.1	AL353608.2	Factor3
ENSG00000120071	-0.12920042872428894	Excit.L2_5.1	KANSL1	Factor3
ENSG00000176014	-0.10786959528923035	Excit.L2_5.1	TUBB6	Factor3
ENSG00000179820	-0.1934594064950943	Excit.L2_5.1	MYADM	Factor3
ENSG00000116017	0.014914345927536488	Excit.L2_5.1	ARID3A	Factor3
ENSG00000263400	0.13325558602809906	Excit.L2_5.1	TMEM220-AS1	Factor3
ENSG00000154930	0.1254749447107315	Excit.L2_5.1	ACSS1	Factor3
ENSG00000157368	-0.06464077532291412	Excit.L2_5.1	IL34	Factor3
ENSG00000281357	0.12284044176340103	Excit.L2_5.1	ARRDC3-AS1	Factor3
ENSG00000273238	0.10514142364263535	Excit.L2_5.1	TMEM271	Factor3
ENSG00000090402	0.06855438649654388	Excit.L2_5.1	SI	Factor3
ENSG00000233672	0.266737699508667	Excit.L2_5.1	RNASEH2B-AS1	Factor3
ENSG00000257735	-0.10383430868387222	Excit.L2_5.1	AC090115.1	Factor3
ENSG00000275649	-0.1789383739233017	Excit.L2_5.1	AL445584.2	Factor3
ENSG00000168675	0.33423301577568054	Excit.L2_5.1	LDLRAD4	Factor3
ENSG00000122786	-0.036868877708911896	Excit.L2_5.1	CALD1	Factor3
ENSG00000224223	0.13476519286632538	Excit.L2_5.1	VSTM2A-OT1	Factor3
ENSG00000143499	0.03396041318774223	Excit.L2_5.1	SMYD2	Factor3
ENSG00000083099	-0.06598158925771713	Excit.L2_5.1	LYRM2	Factor3
ENSG00000106077	-0.04422259330749512	Excit.L2_5.1	ABHD11	Factor3
ENSG00000264083	0.09278319776058197	Excit.L2_5.1	AC005899.1	Factor3
ENSG00000072133	0.11735237389802933	Excit.L2_5.1	RPS6KA6	Factor3
ENSG00000277149	0.047446202486753464	Excit.L2_5.1	TYW1B	Factor3
ENSG00000261801	-0.23483307659626007	Excit.L2_5.1	LOXL1-AS1	Factor3
ENSG00000165997	0.09310901165008545	Excit.L2_5.1	ARL5B	Factor3
ENSG00000105364	0.02982226200401783	Excit.L2_5.1	MRPL4	Factor3
ENSG00000124772	0.14228014647960663	Excit.L2_5.1	CPNE5	Factor3
ENSG00000008226	-0.04633171111345291	Excit.L2_5.1	DLEC1	Factor3
ENSG00000143862	0.06030982732772827	Excit.L2_5.1	ARL8A	Factor3
ENSG00000039139	0.048507511615753174	Excit.L2_5.1	DNAH5	Factor3
ENSG00000070731	0.07173668593168259	Excit.L2_5.1	ST6GALNAC2	Factor3
ENSG00000231527	-0.038959432393312454	Excit.L2_5.1	FAM27C	Factor3
ENSG00000184922	-0.08266041427850723	Excit.L2_5.1	FMNL1	Factor3
ENSG00000074047	0.22256295382976532	Excit.L2_5.1	GLI2	Factor3
ENSG00000166886	0.07042498141527176	Excit.L2_5.1	NAB2	Factor3
ENSG00000198729	-0.16177533566951752	Excit.L2_5.1	PPP1R14C	Factor3
ENSG00000152778	-0.05211031436920166	Excit.L2_5.1	IFIT5	Factor3
ENSG00000117643	0.10363563150167465	Excit.L2_5.1	MAN1C1	Factor3
ENSG00000259380	-0.010349124670028687	Excit.L2_5.1	AC087473.1	Factor3
ENSG00000173809	-0.10334520041942596	Excit.L2_5.1	TDRD12	Factor3
ENSG00000253824	0.25576502084732056	Excit.L2_5.1	AP003472.1	Factor3
ENSG00000185837	0.11349915713071823	Excit.L2_5.1	HDHD5-AS1	Factor3
ENSG00000235885	-0.13481540977954865	Excit.L2_5.1	LINC01828	Factor3
ENSG00000258727	0.3179306983947754	Excit.L2_5.1	AL135999.1	Factor3
ENSG00000065357	0.2707202732563019	Excit.L2_5.1	DGKA	Factor3
ENSG00000108946	0.009332620538771152	Excit.L2_5.1	PRKAR1A	Factor3
ENSG00000105419	0.18430094420909882	Excit.L2_5.1	MEIS3	Factor3
ENSG00000141447	0.4045959711074829	Excit.L2_5.1	OSBPL1A	Factor3
ENSG00000169851	0.15562376379966736	Excit.L2_5.1	PCDH7	Factor3
ENSG00000111752	-0.17712090909481049	Excit.L2_5.1	PHC1	Factor3
ENSG00000143919	-0.06443101912736893	Excit.L2_5.1	CAMKMT	Factor3
ENSG00000081320	-0.10959649085998535	Excit.L2_5.1	STK17B	Factor3
ENSG00000123064	0.05650348216295242	Excit.L2_5.1	DDX54	Factor3
ENSG00000101158	-0.028035322204232216	Excit.L2_5.1	NELFCD	Factor3
ENSG00000261684	-0.1592487096786499	Excit.L2_5.1	AC018362.1	Factor3
ENSG00000215068	-0.060105565935373306	Excit.L2_5.1	AC025171.2	Factor3
ENSG00000103316	0.09533729404211044	Excit.L2_5.1	CRYM	Factor3
ENSG00000250571	0.045735716819763184	Excit.L2_5.1	GLI4	Factor3
ENSG00000133789	-0.06212674081325531	Excit.L2_5.1	SWAP70	Factor3
ENSG00000251170	0.05644359067082405	Excit.L2_5.1	AC004052.1	Factor3
ENSG00000185988	0.2122081220149994	Excit.L2_5.1	PLK5	Factor3
ENSG00000136238	0.144224613904953	Excit.L2_5.1	RAC1	Factor3
ENSG00000133424	0.2772223949432373	Excit.L2_5.1	LARGE1	Factor3
ENSG00000121413	-0.029259178787469864	Excit.L2_5.1	ZSCAN18	Factor3
ENSG00000133962	0.008079403080046177	Excit.L2_5.1	CATSPERB	Factor3
ENSG00000237714	-0.023716961964964867	Excit.L2_5.1	P4HA2-AS1	Factor3
ENSG00000248551	0.1530071496963501	Excit.L2_5.1	AC095050.1	Factor3
ENSG00000155465	0.11195641756057739	Excit.L2_5.1	SLC7A7	Factor3
ENSG00000077713	0.16005274653434753	Excit.L2_5.1	SLC25A43	Factor3
ENSG00000121410	0.03722711279988289	Excit.L2_5.1	A1BG	Factor3
ENSG00000065621	-0.07383360713720322	Excit.L2_5.1	GSTO2	Factor3
ENSG00000285763	-0.07029163092374802	Excit.L2_5.1	AL358777.1	Factor3
ENSG00000167543	0.12232571840286255	Excit.L2_5.1	TP53I13	Factor3
ENSG00000081721	-0.1605854332447052	Excit.L2_5.1	DUSP12	Factor3
ENSG00000246859	0.19628605246543884	Excit.L2_5.1	STARD4-AS1	Factor3
ENSG00000260473	0.16267967224121094	Excit.L2_5.1	AC068987.2	Factor3
ENSG00000006712	0.04093573987483978	Excit.L2_5.1	PAF1	Factor3
ENSG00000183779	0.3074212372303009	Excit.L2_5.1	ZNF703	Factor3
ENSG00000145864	0.06453561782836914	Excit.L2_5.1	GABRB2	Factor3
ENSG00000079432	-0.1519790142774582	Excit.L2_5.1	CIC	Factor3
ENSG00000244041	-0.06995086371898651	Excit.L2_5.1	LINC01011	Factor3
ENSG00000249786	-0.013029144145548344	Excit.L2_5.1	EAF1-AS1	Factor3
ENSG00000163393	0.05144110694527626	Excit.L2_5.1	SLC22A15	Factor3
ENSG00000248487	-0.03825784847140312	Excit.L2_5.1	ABHD14A	Factor3
ENSG00000230438	-0.023807276040315628	Excit.L2_5.1	SERPINB9P1	Factor3
ENSG00000274026	-0.14766967296600342	Excit.L2_5.1	FAM27E3	Factor3
ENSG00000139644	0.040008023381233215	Excit.L2_5.1	TMBIM6	Factor3
ENSG00000261426	0.0956958532333374	Excit.L2_5.1	AC144833.1	Factor3
ENSG00000135926	-0.13479161262512207	Excit.L2_5.1	TMBIM1	Factor3
ENSG00000185650	0.21609362959861755	Excit.L2_5.1	ZFP36L1	Factor3
ENSG00000139372	0.09060700982809067	Excit.L2_5.1	TDG	Factor3
ENSG00000117600	0.06442128121852875	Excit.L2_5.1	PLPPR4	Factor3
ENSG00000185306	0.008014356717467308	Excit.L2_5.1	C12orf56	Factor3
ENSG00000164122	0.28231361508369446	Excit.L2_5.1	ASB5	Factor3
ENSG00000141698	-0.08045732975006104	Excit.L2_5.1	NT5C3B	Factor3
ENSG00000271904	0.0947636216878891	Excit.L2_5.1	AC091826.2	Factor3
ENSG00000069535	-0.04826146736741066	Excit.L2_5.1	MAOB	Factor3
ENSG00000243480	-0.01607549376785755	Excit.L2_5.1	AMY2A	Factor3
ENSG00000133773	-0.025267034769058228	Excit.L2_5.1	CCDC59	Factor3
ENSG00000130312	-0.19169673323631287	Excit.L2_5.1	MRPL34	Factor3
ENSG00000147647	-0.07686009258031845	Excit.L2_5.1	DPYS	Factor3
ENSG00000152763	-0.12791559100151062	Excit.L2_5.1	WDR78	Factor3
ENSG00000092094	-0.0014479123055934906	Excit.L2_5.1	OSGEP	Factor3
ENSG00000136026	0.008313381113111973	Excit.L2_5.1	CKAP4	Factor3
ENSG00000267632	0.12149205058813095	Excit.L2_5.1	AC067852.3	Factor3
ENSG00000147955	0.011844543740153313	Excit.L2_5.1	SIGMAR1	Factor3
ENSG00000131653	-0.09695925563573837	Excit.L2_5.1	TRAF7	Factor3
ENSG00000130021	0.16102340817451477	Excit.L2_5.1	PUDP	Factor3
ENSG00000142733	-0.01379774697124958	Excit.L2_5.1	MAP3K6	Factor3
ENSG00000254363	0.01395014114677906	Excit.L2_5.1	AC011379.2	Factor3
ENSG00000219665	-0.041081104427576065	Excit.L2_5.1	ZNF433-AS1	Factor3
ENSG00000159433	0.1626267284154892	Excit.L2_5.1	STARD9	Factor3
ENSG00000196277	0.10453464835882187	Excit.L2_5.1	GRM7	Factor3
ENSG00000284966	0.04224350303411484	Excit.L2_5.1	AL138689.2	Factor3
ENSG00000172590	-0.10765402019023895	Excit.L2_5.1	MRPL52	Factor3
ENSG00000166848	0.042549166828393936	Excit.L2_5.1	TERF2IP	Factor3
ENSG00000162384	-0.25132155418395996	Excit.L2_5.1	CZIB	Factor3
ENSG00000128159	0.18739090859889984	Excit.L2_5.1	TUBGCP6	Factor3
ENSG00000286237	0.08010707795619965	Excit.L2_5.1	ARMCX5-GPRASP2	Factor3
ENSG00000155849	0.08548478782176971	Excit.L2_5.1	ELMO1	Factor3
ENSG00000198948	-0.0014753391733393073	Excit.L2_5.1	MFAP3L	Factor3
ENSG00000274444	-0.1985786259174347	Excit.L2_5.1	AC078909.2	Factor3
ENSG00000205978	-0.2828196883201599	Excit.L2_5.1	NYNRIN	Factor3
ENSG00000231064	-0.061482638120651245	Excit.L2_5.1	AC234582.1	Factor3
ENSG00000203321	0.21833500266075134	Excit.L2_5.1	CARNMT1-AS1	Factor3
ENSG00000178974	0.16432751715183258	Excit.L2_5.1	FBXO34	Factor3
ENSG00000253284	0.18879517912864685	Excit.L2_5.1	AC092828.1	Factor3
ENSG00000168615	0.1300264447927475	Excit.L2_5.1	ADAM9	Factor3
ENSG00000228414	0.007940441370010376	Excit.L2_5.1	LINC01185	Factor3
ENSG00000245384	-0.10505778342485428	Excit.L2_5.1	CXXC4-AS1	Factor3
ENSG00000176387	-0.045057471841573715	Excit.L2_5.1	HSD11B2	Factor3
ENSG00000265451	-0.006413643714040518	Excit.L2_5.1	AC012447.1	Factor3
ENSG00000100146	-0.11541684716939926	Excit.L2_5.1	SOX10	Factor3
ENSG00000075891	0.026073051616549492	Excit.L2_5.1	PAX2	Factor3
ENSG00000188672	0.060643427073955536	Excit.L2_5.1	RHCE	Factor3
ENSG00000008952	-0.002998010953888297	Excit.L2_5.1	SEC62	Factor3
ENSG00000124659	-0.15271419286727905	Excit.L2_5.1	TBCC	Factor3
ENSG00000286653	-0.13300427794456482	Excit.L2_5.1	AC092125.2	Factor3
ENSG00000165478	-0.022603729739785194	Excit.L2_5.1	HEPACAM	Factor3
ENSG00000152049	-0.02301108092069626	Excit.L2_5.1	KCNE4	Factor3
ENSG00000136643	0.22757281363010406	Excit.L2_5.1	RPS6KC1	Factor3
ENSG00000245928	0.021317679435014725	Excit.L2_5.1	AC112719.2	Factor3
ENSG00000108219	0.4083269238471985	Excit.L2_5.1	TSPAN14	Factor3
ENSG00000133878	0.1026303768157959	Excit.L2_5.1	DUSP26	Factor3
ENSG00000198642	-0.022590449079871178	Excit.L2_5.1	KLHL9	Factor3
ENSG00000189195	0.32676374912261963	Excit.L2_5.1	BTBD8	Factor3
ENSG00000136425	0.10830007493495941	Excit.L2_5.1	CIB2	Factor3
ENSG00000258733	0.10049522668123245	Excit.L2_5.1	LINC02328	Factor3
ENSG00000186665	0.03297791630029678	Excit.L2_5.1	C17orf58	Factor3
ENSG00000105993	0.12119647860527039	Excit.L2_5.1	DNAJB6	Factor3
ENSG00000266472	0.012063423171639442	Excit.L2_5.1	MRPS21	Factor3
ENSG00000119333	0.17783424258232117	Excit.L2_5.1	WDR34	Factor3
ENSG00000113140	0.02343740127980709	Excit.L2_5.1	SPARC	Factor3
ENSG00000019505	0.09076240658760071	Excit.L2_5.1	SYT13	Factor3
ENSG00000119777	0.007956157438457012	Excit.L2_5.1	TMEM214	Factor3
ENSG00000111452	0.17173470556735992	Excit.L2_5.1	ADGRD1	Factor3
ENSG00000204604	-0.09191951900720596	Excit.L2_5.1	ZNF468	Factor3
ENSG00000280660	0.025078127160668373	Excit.L2_5.1	AL157396.1	Factor3
ENSG00000189306	0.023455997928977013	Excit.L2_5.1	RRP7A	Factor3
ENSG00000245848	0.0033749493304640055	Excit.L2_5.1	CEBPA	Factor3
ENSG00000100266	0.11401020735502243	Excit.L2_5.1	PACSIN2	Factor3
ENSG00000227496	-0.011937452480196953	Excit.L2_5.1	AC099066.2	Factor3
ENSG00000225605	-0.06934375315904617	Excit.L2_5.1	AC092813.1	Factor3
ENSG00000229613	-0.009210624732077122	Excit.L2_5.1	LINC01501	Factor3
ENSG00000286847	-0.13275028765201569	Excit.L2_5.1	AC007036.5	Factor3
ENSG00000151838	0.12604820728302002	Excit.L2_5.1	CCDC175	Factor3
ENSG00000284634	0.027537724003195763	Excit.L2_5.1	AC092821.3	Factor3
ENSG00000251136	0.047530047595500946	Excit.L2_5.1	AF117829.1	Factor3
ENSG00000214381	0.19510528445243835	Excit.L2_5.1	LINC00488	Factor3
ENSG00000171790	-0.145074725151062	Excit.L2_5.1	SLFNL1	Factor3
ENSG00000272031	0.05150943621993065	Excit.L2_5.1	ANKRD34A	Factor3
ENSG00000229017	-0.17508377134799957	Excit.L2_5.1	LINC01277	Factor3
ENSG00000174482	0.21611258387565613	Excit.L2_5.1	LINGO2	Factor3
ENSG00000164187	0.15950946509838104	Excit.L2_5.1	LMBRD2	Factor3
ENSG00000102387	0.05422593280673027	Excit.L2_5.1	TAF7L	Factor3
ENSG00000111790	0.08667527139186859	Excit.L2_5.1	FGFR1OP2	Factor3
ENSG00000232884	0.018935982137918472	Excit.L2_5.1	AF127936.2	Factor3
ENSG00000164070	-0.17439281940460205	Excit.L2_5.1	HSPA4L	Factor3
ENSG00000188766	-0.04752950370311737	Excit.L2_5.1	SPRED3	Factor3
ENSG00000135596	0.009631015360355377	Excit.L2_5.1	MICAL1	Factor3
ENSG00000106013	0.011919028125703335	Excit.L2_5.1	ANKRD7	Factor3
ENSG00000196937	0.13272514939308167	Excit.L2_5.1	FAM3C	Factor3
ENSG00000203993	0.04593277722597122	Excit.L2_5.1	ARRDC1-AS1	Factor3
ENSG00000247679	-0.14890123903751373	Excit.L2_5.1	AC139795.2	Factor3
ENSG00000169857	-0.2441094070672989	Excit.L2_5.1	AVEN	Factor3
ENSG00000149792	-0.06502315402030945	Excit.L2_5.1	MRPL49	Factor3
ENSG00000167447	-0.14766624569892883	Excit.L2_5.1	SMG8	Factor3
ENSG00000137251	0.11512252688407898	Excit.L2_5.1	TINAG	Factor3
ENSG00000205981	-0.2992192804813385	Excit.L2_5.1	DNAJC19	Factor3
ENSG00000162302	-4.957181517966092e-4	Excit.L2_5.1	RPS6KA4	Factor3
ENSG00000140798	-0.02878890000283718	Excit.L2_5.1	ABCC12	Factor3
ENSG00000171067	0.03913600742816925	Excit.L2_5.1	C11orf24	Factor3
ENSG00000058056	-0.058664944022893906	Excit.L2_5.1	USP13	Factor3
ENSG00000233436	-0.0033583648037165403	Excit.L2_5.1	BTBD18	Factor3
ENSG00000205838	-0.05739482119679451	Excit.L2_5.1	TTC23L	Factor3
ENSG00000213928	-0.2522963285446167	Excit.L2_5.1	IRF9	Factor3
ENSG00000183166	-0.12982693314552307	Excit.L2_5.1	CALN1	Factor3
ENSG00000235453	-0.14460209012031555	Excit.L2_5.1	SMIM27	Factor3
ENSG00000283417	-0.03306988626718521	Excit.L2_5.1	AC024614.4	Factor3
ENSG00000154269	-0.06730632483959198	Excit.L2_5.1	ENPP3	Factor3
ENSG00000130653	-0.06961163878440857	Excit.L2_5.1	PNPLA7	Factor3
ENSG00000176454	0.04680080711841583	Excit.L2_5.1	LPCAT4	Factor3
ENSG00000008086	0.22650432586669922	Excit.L2_5.1	CDKL5	Factor3
ENSG00000287126	0.0940152257680893	Excit.L2_5.1	AC108488.3	Factor3
ENSG00000128604	-0.2382807731628418	Excit.L2_5.1	IRF5	Factor3
ENSG00000146826	-0.1613069325685501	Excit.L2_5.1	MAP11	Factor3
ENSG00000176171	0.11992979794740677	Excit.L2_5.1	BNIP3	Factor3
ENSG00000114013	-0.29159343242645264	Excit.L2_5.1	CD86	Factor3
ENSG00000142197	0.0966004803776741	Excit.L2_5.1	DOP1B	Factor3
ENSG00000169247	-0.29992344975471497	Excit.L2_5.1	SH3TC2	Factor3
ENSG00000204231	-0.08263390511274338	Excit.L2_5.1	RXRB	Factor3
ENSG00000134007	-0.021776286885142326	Excit.L2_5.1	ADAM20	Factor3
ENSG00000170819	0.007231280207633972	Excit.L2_5.1	BFSP2	Factor3
ENSG00000234663	0.010127896443009377	Excit.L2_5.1	LINC01934	Factor3
ENSG00000181619	-0.011332212947309017	Excit.L2_5.1	GPR135	Factor3
ENSG00000227070	0.017272641882300377	Excit.L2_5.1	AC104170.1	Factor3
ENSG00000227189	0.1840779036283493	Excit.L2_5.1	AC092535.2	Factor3
ENSG00000248489	-0.1948489397764206	Excit.L2_5.1	LINC02062	Factor3
ENSG00000162687	-0.03599545359611511	Excit.L2_5.1	KCNT2	Factor3
ENSG00000172803	0.2528759241104126	Excit.L2_5.1	SNX32	Factor3
ENSG00000236871	0.16057085990905762	Excit.L2_5.1	LINC00106	Factor3
ENSG00000064309	-0.07748442143201828	Excit.L2_5.1	CDON	Factor3
ENSG00000123505	0.13775956630706787	Excit.L2_5.1	AMD1	Factor3
ENSG00000244215	0.21172815561294556	Excit.L2_5.1	LINC02016	Factor3
ENSG00000274290	0.20964816212654114	Excit.L2_5.1	HIST1H2BE	Factor3
ENSG00000166546	0.022871077060699463	Excit.L2_5.1	BEAN1	Factor3
ENSG00000006704	0.08744541555643082	Excit.L2_5.1	GTF2IRD1	Factor3
ENSG00000129951	0.17380917072296143	Excit.L2_5.1	PLPPR3	Factor3
ENSG00000186714	0.14600953459739685	Excit.L2_5.1	CCDC73	Factor3
ENSG00000184160	-0.1642768830060959	Excit.L2_5.1	ADRA2C	Factor3
ENSG00000133794	0.1459251493215561	Excit.L2_5.1	ARNTL	Factor3
ENSG00000115252	-0.04306357353925705	Excit.L2_5.1	PDE1A	Factor3
ENSG00000130997	0.10365723818540573	Excit.L2_5.1	POLN	Factor3
ENSG00000156206	-0.19689063727855682	Excit.L2_5.1	CFAP161	Factor3
ENSG00000179796	-0.1900603175163269	Excit.L2_5.1	LRRC3B	Factor3
ENSG00000100345	-0.103395476937294	Excit.L2_5.1	MYH9	Factor3
ENSG00000276023	0.17873579263687134	Excit.L2_5.1	DUSP14	Factor3
ENSG00000130363	0.17059491574764252	Excit.L2_5.1	RSPH3	Factor3
ENSG00000162341	0.04377099871635437	Excit.L2_5.1	TPCN2	Factor3
ENSG00000250643	-0.08542714267969131	Excit.L2_5.1	AC083906.3	Factor3
ENSG00000137948	0.08592216670513153	Excit.L2_5.1	BRDT	Factor3
ENSG00000160360	0.19128379225730896	Excit.L2_5.1	GPSM1	Factor3
ENSG00000287293	-0.07280551642179489	Excit.L2_5.1	AL357054.5	Factor3
ENSG00000265485	-0.14463865756988525	Excit.L2_5.1	LINC01915	Factor3
ENSG00000148291	0.14272138476371765	Excit.L2_5.1	SURF2	Factor3
ENSG00000281468	-0.1413268893957138	Excit.L2_5.1	AC006504.7	Factor3
ENSG00000205220	-0.03461794555187225	Excit.L2_5.1	PSMB10	Factor3
ENSG00000175832	-0.01578744873404503	Excit.L2_5.1	ETV4	Factor3
ENSG00000139629	-0.15994124114513397	Excit.L2_5.1	GALNT6	Factor3
ENSG00000081026	0.16902199387550354	Excit.L2_5.1	MAGI3	Factor3
ENSG00000100632	-0.10608561336994171	Excit.L2_5.1	ERH	Factor3
ENSG00000037042	-0.11523868143558502	Excit.L2_5.1	TUBG2	Factor3
ENSG00000167281	0.17363402247428894	Excit.L2_5.1	RBFOX3	Factor3
ENSG00000164123	0.09506311267614365	Excit.L2_5.1	C4orf45	Factor3
ENSG00000099785	0.2368052899837494	Excit.L2_5.1	MARCH2	Factor3
ENSG00000065154	0.11050660163164139	Excit.L2_5.1	OAT	Factor3
ENSG00000197442	0.023025522008538246	Excit.L2_5.1	MAP3K5	Factor3
ENSG00000222017	0.07572706043720245	Excit.L2_5.1	AC011997.1	Factor3
ENSG00000214435	-0.03358599916100502	Excit.L2_5.1	AS3MT	Factor3
ENSG00000134873	0.03805634379386902	Excit.L2_5.1	CLDN10	Factor3
ENSG00000030419	-0.2390795201063156	Excit.L2_5.1	IKZF2	Factor3
ENSG00000260420	0.03478638455271721	Excit.L2_5.1	LINC02182	Factor3
ENSG00000157216	0.21335886418819427	Excit.L2_5.1	SSBP3	Factor3
ENSG00000100350	0.10718382149934769	Excit.L2_5.1	FOXRED2	Factor3
ENSG00000227051	0.16833443939685822	Excit.L2_5.1	C14orf132	Factor3
ENSG00000154447	0.00977452751249075	Excit.L2_5.1	SH3RF1	Factor3
ENSG00000099840	0.022266436368227005	Excit.L2_5.1	IZUMO4	Factor3
ENSG00000069275	0.16015437245368958	Excit.L2_5.1	NUCKS1	Factor3
ENSG00000215218	-0.22854000329971313	Excit.L2_5.1	UBE2QL1	Factor3
ENSG00000230513	-0.031261179596185684	Excit.L2_5.1	THAP7-AS1	Factor3
ENSG00000165300	0.053649526089429855	Excit.L2_5.1	SLITRK5	Factor3
ENSG00000287647	0.13152346014976501	Excit.L2_5.1	AC093575.1	Factor3
ENSG00000164924	0.06106735020875931	Excit.L2_5.1	YWHAZ	Factor3
ENSG00000173218	-0.16863636672496796	Excit.L2_5.1	VANGL1	Factor3
ENSG00000213588	-0.08114601671695709	Excit.L2_5.1	ZBTB9	Factor3
ENSG00000070950	-0.027569599449634552	Excit.L2_5.1	RAD18	Factor3
ENSG00000255219	-0.10064777731895447	Excit.L2_5.1	AP000755.2	Factor3
ENSG00000168894	0.07717154920101166	Excit.L2_5.1	RNF181	Factor3
ENSG00000100612	-0.14396174252033234	Excit.L2_5.1	DHRS7	Factor3
ENSG00000180998	-0.1421092003583908	Excit.L2_5.1	GPR137C	Factor3
ENSG00000108947	-0.14676006138324738	Excit.L2_5.1	EFNB3	Factor3
ENSG00000244045	-0.051684845238924026	Excit.L2_5.1	TMEM199	Factor3
ENSG00000250608	-0.07819226384162903	Excit.L2_5.1	AC010210.1	Factor3
ENSG00000267128	-0.05033307522535324	Excit.L2_5.1	RNF157-AS1	Factor3
ENSG00000262619	0.10446792095899582	Excit.L2_5.1	LINC00621	Factor3
ENSG00000258829	0.07488169521093369	Excit.L2_5.1	AC026888.1	Factor3
ENSG00000157423	0.05490470677614212	Excit.L2_5.1	HYDIN	Factor3
ENSG00000224795	-0.22279901802539825	Excit.L2_5.1	NTM-AS1	Factor3
ENSG00000258561	-0.07654925435781479	Excit.L2_5.1	AL359232.1	Factor3
ENSG00000131149	-0.06770573556423187	Excit.L2_5.1	GSE1	Factor3
ENSG00000156414	-0.0634332150220871	Excit.L2_5.1	TDRD9	Factor3
ENSG00000188486	0.07888965308666229	Excit.L2_5.1	H2AFX	Factor3
ENSG00000259134	-0.12098626792430878	Excit.L2_5.1	LINC00924	Factor3
ENSG00000125814	0.11114369332790375	Excit.L2_5.1	NAPB	Factor3
ENSG00000117525	0.23295076191425323	Excit.L2_5.1	F3	Factor3
ENSG00000168000	0.10063426941633224	Excit.L2_5.1	BSCL2	Factor3
ENSG00000175606	0.010354756377637386	Excit.L2_5.1	TMEM70	Factor3
ENSG00000261227	-0.17607858777046204	Excit.L2_5.1	AC140912.1	Factor3
ENSG00000101842	-0.012068609707057476	Excit.L2_5.1	VSIG1	Factor3
ENSG00000161960	0.1810491383075714	Excit.L2_5.1	EIF4A1	Factor3
ENSG00000287124	0.09671517461538315	Excit.L2_5.1	AL512603.2	Factor3
ENSG00000079101	-0.01309064868837595	Excit.L2_5.1	CLUL1	Factor3
ENSG00000183530	0.32479050755500793	Excit.L2_5.1	PRR14L	Factor3
ENSG00000153113	-0.09972615540027618	Excit.L2_5.1	CAST	Factor3
ENSG00000198934	0.11053385585546494	Excit.L2_5.1	MAGEE1	Factor3
ENSG00000133063	0.017822574824094772	Excit.L2_5.1	CHIT1	Factor3
ENSG00000152503	0.062207989394664764	Excit.L2_5.1	TRIM36	Factor3
ENSG00000151655	-0.09560538828372955	Excit.L2_5.1	ITIH2	Factor3
ENSG00000119801	0.10134575515985489	Excit.L2_5.1	YPEL5	Factor3
ENSG00000116266	-0.16317661106586456	Excit.L2_5.1	STXBP3	Factor3
ENSG00000164211	0.1919318288564682	Excit.L2_5.1	STARD4	Factor3
ENSG00000136295	0.24505428969860077	Excit.L2_5.1	TTYH3	Factor3
ENSG00000163817	-0.09295672178268433	Excit.L2_5.1	SLC6A20	Factor3
ENSG00000143889	-0.020668229088187218	Excit.L2_5.1	HNRNPLL	Factor3
ENSG00000269289	0.03731667622923851	Excit.L2_5.1	AC011503.1	Factor3
ENSG00000134265	-0.049165401607751846	Excit.L2_5.1	NAPG	Factor3
ENSG00000214253	0.030465662479400635	Excit.L2_5.1	FIS1	Factor3
ENSG00000111058	0.18008209764957428	Excit.L2_5.1	ACSS3	Factor3
ENSG00000131233	-0.16969750821590424	Excit.L2_5.1	GJA9	Factor3
ENSG00000204843	0.012876561842858791	Excit.L2_5.1	DCTN1	Factor3
ENSG00000223563	-0.005216257646679878	Excit.L2_5.1	AP001599.1	Factor3
ENSG00000143248	0.029305249452590942	Excit.L2_5.1	RGS5	Factor3
ENSG00000205730	0.1559184044599533	Excit.L2_5.1	ITPRIPL2	Factor3
ENSG00000104967	0.3613862693309784	Excit.L2_5.1	NOVA2	Factor3
ENSG00000151014	-0.007032499648630619	Excit.L2_5.1	NOCT	Factor3
ENSG00000185985	0.18188950419425964	Excit.L2_5.1	SLITRK2	Factor3
ENSG00000161642	-0.06393567472696304	Excit.L2_5.1	ZNF385A	Factor3
ENSG00000237187	0.15267540514469147	Excit.L2_5.1	NR2F1-AS1	Factor3
ENSG00000260565	-0.06768398731946945	Excit.L2_5.1	ERVK13-1	Factor3
ENSG00000203876	-0.08430357277393341	Excit.L2_5.1	ADD3-AS1	Factor3
ENSG00000258826	0.21900871396064758	Excit.L2_5.1	LINC01147	Factor3
ENSG00000168993	-0.13555914163589478	Excit.L2_5.1	CPLX1	Factor3
ENSG00000164627	-0.08493735641241074	Excit.L2_5.1	KIF6	Factor3
ENSG00000100341	-0.04338454082608223	Excit.L2_5.1	PNPLA5	Factor3
ENSG00000183648	0.015935657545924187	Excit.L2_5.1	NDUFB1	Factor3
ENSG00000182870	0.10672028362751007	Excit.L2_5.1	GALNT9	Factor3
ENSG00000143537	-0.05230779945850372	Excit.L2_5.1	ADAM15	Factor3
ENSG00000145912	0.06706100702285767	Excit.L2_5.1	NHP2	Factor3
ENSG00000153157	0.10984555631875992	Excit.L2_5.1	SYCP2L	Factor3
ENSG00000166800	0.057132743299007416	Excit.L2_5.1	LDHAL6A	Factor3
ENSG00000175311	0.019625632092356682	Excit.L2_5.1	ANKS4B	Factor3
ENSG00000181518	-0.09386640787124634	Excit.L2_5.1	OR8D4	Factor3
ENSG00000172340	0.019919848069548607	Excit.L2_5.1	SUCLG2	Factor3
ENSG00000170638	-0.16133561730384827	Excit.L2_5.1	TRABD	Factor3
ENSG00000175711	0.10692404210567474	Excit.L2_5.1	B3GNTL1	Factor3
ENSG00000234405	8.494695648550987e-4	Excit.L2_5.1	Z69733.1	Factor3
ENSG00000048991	0.22703677415847778	Excit.L2_5.1	R3HDM1	Factor3
ENSG00000236869	-0.24667464196681976	Excit.L2_5.1	ZKSCAN7-AS1	Factor3
ENSG00000168610	0.10992614179849625	Excit.L2_5.1	STAT3	Factor3
ENSG00000198157	0.06800000369548798	Excit.L2_5.1	HMGN5	Factor3
ENSG00000104375	-0.08103449642658234	Excit.L2_5.1	STK3	Factor3
ENSG00000148082	-0.11347135156393051	Excit.L2_5.1	SHC3	Factor3
ENSG00000179846	-0.048691119998693466	Excit.L2_5.1	NKPD1	Factor3
ENSG00000224536	0.01649223454296589	Excit.L2_5.1	AC096677.1	Factor3
ENSG00000272033	0.15343143045902252	Excit.L2_5.1	AL136984.1	Factor3
ENSG00000235518	0.04698166251182556	Excit.L2_5.1	AC011196.1	Factor3
ENSG00000182218	0.2304830253124237	Excit.L2_5.1	HHIPL1	Factor3
ENSG00000132840	0.007773633114993572	Excit.L2_5.1	BHMT2	Factor3
ENSG00000072274	-0.008341214619576931	Excit.L2_5.1	TFRC	Factor3
ENSG00000125870	-0.009676155634224415	Excit.L2_5.1	SNRPB2	Factor3
ENSG00000267811	-0.09703880548477173	Excit.L2_5.1	AP001160.2	Factor3
ENSG00000180479	0.06172540411353111	Excit.L2_5.1	ZNF571	Factor3
ENSG00000272106	0.023202309384942055	Excit.L2_5.1	AL691432.2	Factor3
ENSG00000228737	-0.04566105455160141	Excit.L2_5.1	AC008781.1	Factor3
ENSG00000272733	-0.038170814514160156	Excit.L2_5.1	AP000345.2	Factor3
ENSG00000271200	-0.10867395251989365	Excit.L2_5.1	AC099791.2	Factor3
ENSG00000226581	-0.05237192288041115	Excit.L2_5.1	LINC02848	Factor3
ENSG00000227946	-0.20172560214996338	Excit.L2_5.1	AC007383.2	Factor3
ENSG00000160803	0.25248295068740845	Excit.L2_5.1	UBQLN4	Factor3
ENSG00000175416	0.2544550597667694	Excit.L2_5.1	CLTB	Factor3
ENSG00000143158	0.1562449336051941	Excit.L2_5.1	MPC2	Factor3
ENSG00000115718	-0.042971767485141754	Excit.L2_5.1	PROC	Factor3
ENSG00000226124	0.02989722229540348	Excit.L2_5.1	FTCDNL1	Factor3
ENSG00000136807	0.051217615604400635	Excit.L2_5.1	CDK9	Factor3
ENSG00000248544	-0.09001882374286652	Excit.L2_5.1	AC008676.1	Factor3
ENSG00000261456	-0.035758886486291885	Excit.L2_5.1	TUBB8	Factor3
ENSG00000100206	0.4002407193183899	Excit.L2_5.1	DMC1	Factor3
ENSG00000286720	0.0029108067974448204	Excit.L2_5.1	AC097375.5	Factor3
ENSG00000143786	-0.22625134885311127	Excit.L2_5.1	CNIH3	Factor3
ENSG00000186648	-0.1634594351053238	Excit.L2_5.1	CARMIL3	Factor3
ENSG00000144331	-0.06660972535610199	Excit.L2_5.1	ZNF385B	Factor3
ENSG00000198053	0.10223520547151566	Excit.L2_5.1	SIRPA	Factor3
ENSG00000263120	0.21426254510879517	Excit.L2_5.1	AC004584.3	Factor3
ENSG00000249550	-0.051054466515779495	Excit.L2_5.1	LINC01234	Factor3
ENSG00000139173	0.09139015525579453	Excit.L2_5.1	TMEM117	Factor3
ENSG00000243319	0.17878222465515137	Excit.L2_5.1	FGF14-IT1	Factor3
ENSG00000232732	-0.0760582908987999	Excit.L2_5.1	AC097717.1	Factor3
ENSG00000184584	0.0578308030962944	Excit.L2_5.1	TMEM173	Factor3
ENSG00000287001	-0.051312994211912155	Excit.L2_5.1	AC010624.5	Factor3
ENSG00000175264	0.12979604303836823	Excit.L2_5.1	CHST1	Factor3
ENSG00000173404	-0.05712176486849785	Excit.L2_5.1	INSM1	Factor3
ENSG00000172465	-0.0734863430261612	Excit.L2_5.1	TCEAL1	Factor3
ENSG00000140323	0.006831043399870396	Excit.L2_5.1	DISP2	Factor3
ENSG00000257545	0.15972641110420227	Excit.L2_5.1	AC079385.1	Factor3
ENSG00000183023	-0.2273695170879364	Excit.L2_5.1	SLC8A1	Factor3
ENSG00000110958	0.08699049800634384	Excit.L2_5.1	PTGES3	Factor3
ENSG00000167065	0.14884966611862183	Excit.L2_5.1	DUSP18	Factor3
ENSG00000187144	-0.026319101452827454	Excit.L2_5.1	SPATA21	Factor3
ENSG00000054967	-0.264137327671051	Excit.L2_5.1	RELT	Factor3
ENSG00000086619	-0.18203331530094147	Excit.L2_5.1	ERO1B	Factor3
ENSG00000231887	-0.40120306611061096	Excit.L2_5.1	PRH1	Factor3
ENSG00000285407	0.2147577852010727	Excit.L2_5.1	AL033530.1	Factor3
ENSG00000125652	-0.030786067247390747	Excit.L2_5.1	ALKBH7	Factor3
ENSG00000115271	0.1491771787405014	Excit.L2_5.1	GCA	Factor3
ENSG00000158604	-0.06034545227885246	Excit.L2_5.1	TMED4	Factor3
ENSG00000108561	0.06977586448192596	Excit.L2_5.1	C1QBP	Factor3
ENSG00000277855	0.14118991792201996	Excit.L2_5.1	AC097634.3	Factor3
ENSG00000254186	0.101912721991539	Excit.L2_5.1	AC113414.1	Factor3
ENSG00000197372	0.11174622178077698	Excit.L2_5.1	ZNF675	Factor3
ENSG00000125459	0.13576863706111908	Excit.L2_5.1	MSTO1	Factor3
ENSG00000155090	-0.07422026246786118	Excit.L2_5.1	KLF10	Factor3
ENSG00000197415	-0.05440612509846687	Excit.L2_5.1	VEPH1	Factor3
ENSG00000216895	-0.1579197198152542	Excit.L2_5.1	AC009403.1	Factor3
ENSG00000005102	0.03263175114989281	Excit.L2_5.1	MEOX1	Factor3
ENSG00000127445	0.1774907410144806	Excit.L2_5.1	PIN1	Factor3
ENSG00000272604	-0.11765313148498535	Excit.L2_5.1	AC073073.2	Factor3
ENSG00000233705	0.2538169026374817	Excit.L2_5.1	SLC26A4-AS1	Factor3
ENSG00000151790	0.2803197503089905	Excit.L2_5.1	TDO2	Factor3
ENSG00000149970	0.06752126663923264	Excit.L2_5.1	CNKSR2	Factor3
ENSG00000175611	-0.04301600903272629	Excit.L2_5.1	LINC00476	Factor3
ENSG00000138152	-0.12185238301753998	Excit.L2_5.1	BTBD16	Factor3
ENSG00000151065	-0.05551232770085335	Excit.L2_5.1	DCP1B	Factor3
ENSG00000186298	-0.25290292501449585	Excit.L2_5.1	PPP1CC	Factor3
ENSG00000272848	-0.11092156171798706	Excit.L2_5.1	AL135910.1	Factor3
ENSG00000162493	0.03647968918085098	Excit.L2_5.1	PDPN	Factor3
ENSG00000073350	-0.008916439488530159	Excit.L2_5.1	LLGL2	Factor3
ENSG00000075142	-0.088443756103515625	Excit.L2_5.1	SRI	Factor3
ENSG00000110492	-0.08470886200666428	Excit.L2_5.1	MDK	Factor3
ENSG00000104731	0.04859726130962372	Excit.L2_5.1	KLHDC4	Factor3
ENSG00000231769	-0.12996403872966766	Excit.L2_5.1	AL035701.1	Factor3
ENSG00000100918	-0.09787188470363617	Excit.L2_5.1	REC8	Factor3
ENSG00000156265	0.00982770323753357	Excit.L2_5.1	MAP3K7CL	Factor3
ENSG00000181523	-0.09876009821891785	Excit.L2_5.1	SGSH	Factor3
ENSG00000181211	0.008422997780144215	Excit.L2_5.1	HECW1-IT1	Factor3
ENSG00000205562	0.12462633103132248	Excit.L2_5.1	AL049775.1	Factor3
ENSG00000164733	0.024615047499537468	Excit.L2_5.1	CTSB	Factor3
ENSG00000181652	-0.06653277575969696	Excit.L2_5.1	ATG9B	Factor3
ENSG00000146411	-0.05376517027616501	Excit.L2_5.1	SLC2A12	Factor3
ENSG00000275580	-0.13772782683372498	Excit.L2_5.1	AC022306.2	Factor3
ENSG00000116396	-0.06805571168661118	Excit.L2_5.1	KCNC4	Factor3
ENSG00000137207	-0.06457079201936722	Excit.L2_5.1	YIPF3	Factor3
ENSG00000231646	-0.174320787191391	Excit.L2_5.1	FSIP2-AS1	Factor3
ENSG00000122335	-0.07258865237236023	Excit.L2_5.1	SERAC1	Factor3
ENSG00000286456	0.09967999905347824	Excit.L2_5.1	AC016769.5	Factor3
ENSG00000172139	0.10310164093971252	Excit.L2_5.1	SLC9C1	Factor3
ENSG00000286989	-0.26307424902915955	Excit.L2_5.1	AL691432.4	Factor3
ENSG00000178233	-0.13657735288143158	Excit.L2_5.1	TMEM151B	Factor3
ENSG00000151414	-0.036500707268714905	Excit.L2_5.1	NEK7	Factor3
ENSG00000007541	0.19541090726852417	Excit.L2_5.1	PIGQ	Factor3
ENSG00000270866	-0.046502891927957535	Excit.L2_5.1	AC067773.1	Factor3
ENSG00000125648	0.18882852792739868	Excit.L2_5.1	SLC25A23	Factor3
ENSG00000143742	-0.0166336577385664	Excit.L2_5.1	SRP9	Factor3
ENSG00000136933	-0.02970678173005581	Excit.L2_5.1	RABEPK	Factor3
ENSG00000183828	0.03912919759750366	Excit.L2_5.1	NUDT14	Factor3
ENSG00000225828	-0.15848204493522644	Excit.L2_5.1	FAM229A	Factor3
ENSG00000286899	-0.10956691205501556	Excit.L2_5.1	AL139286.3	Factor3
ENSG00000011347	0.17082330584526062	Excit.L2_5.1	SYT7	Factor3
ENSG00000264924	-0.00681729894131422	Excit.L2_5.1	AC090772.1	Factor3
ENSG00000147684	-0.08327355235815048	Excit.L2_5.1	NDUFB9	Factor3
ENSG00000133874	-0.07505101710557938	Excit.L2_5.1	RNF122	Factor3
ENSG00000066279	-0.19544516503810883	Excit.L2_5.1	ASPM	Factor3
ENSG00000253250	-0.1791643500328064	Excit.L2_5.1	C8orf88	Factor3
ENSG00000172260	0.1071009635925293	Excit.L2_5.1	NEGR1	Factor3
ENSG00000121898	-0.031052976846694946	Excit.L2_5.1	CPXM2	Factor3
ENSG00000232442	0.11723379790782928	Excit.L2_5.1	MHENCR	Factor3
ENSG00000109814	-0.008538921363651752	Excit.L2_5.1	UGDH	Factor3
ENSG00000116604	0.005054640583693981	Excit.L2_5.1	MEF2D	Factor3
ENSG00000286909	-0.25554779171943665	Excit.L2_5.1	AC024560.4	Factor3
ENSG00000152669	-0.0918976441025734	Excit.L2_5.1	CCNO	Factor3
ENSG00000107331	-0.014362226240336895	Excit.L2_5.1	ABCA2	Factor3
ENSG00000197989	-0.08278592675924301	Excit.L2_5.1	SNHG12	Factor3
ENSG00000204706	0.02927294559776783	Excit.L2_5.1	MAMDC2-AS1	Factor3
ENSG00000174903	0.01919877715408802	Excit.L2_5.1	RAB1B	Factor3
ENSG00000180891	-0.07680891454219818	Excit.L2_5.1	CUEDC1	Factor3
ENSG00000213930	-0.16854244470596313	Excit.L2_5.1	GALT	Factor3
ENSG00000133142	0.04482557624578476	Excit.L2_5.1	TCEAL4	Factor3
ENSG00000135605	0.12331486493349075	Excit.L2_5.1	TEC	Factor3
ENSG00000132122	-0.02027764543890953	Excit.L2_5.1	SPATA6	Factor3
ENSG00000266599	0.02739856205880642	Excit.L2_5.1	AC079336.4	Factor3
ENSG00000182022	-0.0068399058654904366	Excit.L2_5.1	CHST15	Factor3
ENSG00000102317	-0.1634773313999176	Excit.L2_5.1	RBM3	Factor3
ENSG00000163950	0.24851541221141815	Excit.L2_5.1	SLBP	Factor3
ENSG00000249631	0.0849563479423523	Excit.L2_5.1	AC005699.1	Factor3
ENSG00000066629	-0.13282878696918488	Excit.L2_5.1	EML1	Factor3
ENSG00000122042	-0.29013288021087646	Excit.L2_5.1	UBL3	Factor3
ENSG00000167614	0.27143457531929016	Excit.L2_5.1	TTYH1	Factor3
ENSG00000132718	-0.0677834078669548	Excit.L2_5.1	SYT11	Factor3
ENSG00000169727	0.18449006974697113	Excit.L2_5.1	GPS1	Factor3
ENSG00000158850	0.010242496617138386	Excit.L2_5.1	B4GALT3	Factor3
ENSG00000109771	-0.16226573288440704	Excit.L2_5.1	LRP2BP	Factor3
ENSG00000244752	-0.14661510288715363	Excit.L2_5.1	CRYBB2	Factor3
ENSG00000050405	-0.029557259753346443	Excit.L2_5.1	LIMA1	Factor3
ENSG00000233064	0.11131705343723297	Excit.L2_5.1	AL136307.1	Factor3
ENSG00000178467	0.04309055209159851	Excit.L2_5.1	P4HTM	Factor3
ENSG00000100600	-0.12329321354627609	Excit.L2_5.1	LGMN	Factor3
ENSG00000123143	0.10837141424417496	Excit.L2_5.1	PKN1	Factor3
ENSG00000152332	0.057594865560531616	Excit.L2_5.1	UHMK1	Factor3
ENSG00000204859	0.0569414459168911	Excit.L2_5.1	ZBTB48	Factor3
ENSG00000116127	0.052427198737859726	Excit.L2_5.1	ALMS1	Factor3
ENSG00000276476	0.21353329718112946	Excit.L2_5.1	AL136962.1	Factor3
ENSG00000266983	0.07730293273925781	Excit.L2_5.1	AC011444.1	Factor3
ENSG00000274080	0.057225774973630905	Excit.L2_5.1	AC005089.1	Factor3
ENSG00000233358	-0.05002418905496597	Excit.L2_5.1	AL035401.1	Factor3
ENSG00000249345	-0.01457520667463541	Excit.L2_5.1	LINC02405	Factor3
ENSG00000125931	-0.08842882513999939	Excit.L2_5.1	CITED1	Factor3
ENSG00000141905	0.015544290654361248	Excit.L2_5.1	NFIC	Factor3
ENSG00000139974	-0.07896826416254044	Excit.L2_5.1	SLC38A6	Factor3
ENSG00000110148	-0.06092125549912453	Excit.L2_5.1	CCKBR	Factor3
ENSG00000169871	-0.08251617103815079	Excit.L2_5.1	TRIM56	Factor3
ENSG00000232125	-0.0683908686041832	Excit.L2_5.1	DYTN	Factor3
ENSG00000172354	0.15267270803451538	Excit.L2_5.1	GNB2	Factor3
ENSG00000246214	0.2702426314353943	Excit.L2_5.1	AC024588.1	Factor3
ENSG00000090674	0.0469268299639225	Excit.L2_5.1	MCOLN1	Factor3
ENSG00000137275	0.04743490740656853	Excit.L2_5.1	RIPK1	Factor3
ENSG00000182700	-0.11492373049259186	Excit.L2_5.1	IGIP	Factor3
ENSG00000162433	-0.042973969131708145	Excit.L2_5.1	AK4	Factor3
ENSG00000005020	-0.007556446827948093	Excit.L2_5.1	SKAP2	Factor3
ENSG00000271901	-0.06195400655269623	Excit.L2_5.1	AL161716.1	Factor3
ENSG00000169964	-0.21172146499156952	Excit.L2_5.1	TMEM42	Factor3
ENSG00000183696	-0.1409711241722107	Excit.L2_5.1	UPP1	Factor3
ENSG00000185305	0.05710096284747124	Excit.L2_5.1	ARL15	Factor3
ENSG00000149150	0.1806020587682724	Excit.L2_5.1	SLC43A1	Factor3
ENSG00000169064	0.2219052016735077	Excit.L2_5.1	ZBBX	Factor3
ENSG00000257677	0.3654404580593109	Excit.L2_5.1	LINC02464	Factor3
ENSG00000129946	0.10271730273962021	Excit.L2_5.1	SHC2	Factor3
ENSG00000268093	0.16286100447177887	Excit.L2_5.1	AC022154.1	Factor3
ENSG00000287439	0.023901887238025665	Excit.L2_5.1	AC092078.3	Factor3
ENSG00000164989	0.007698358967900276	Excit.L2_5.1	CCDC171	Factor3
ENSG00000196581	0.15090566873550415	Excit.L2_5.1	AJAP1	Factor3
ENSG00000229656	-0.09666640311479568	Excit.L2_5.1	ITGB1-DT	Factor3
ENSG00000231738	-0.030851799994707108	Excit.L2_5.1	TSPAN19	Factor3
ENSG00000084093	0.03028028830885887	Excit.L2_5.1	REST	Factor3
ENSG00000086289	-0.14143231511116028	Excit.L2_5.1	EPDR1	Factor3
ENSG00000182168	0.12290836125612259	Excit.L2_5.1	UNC5C	Factor3
ENSG00000284713	-0.014946344308555126	Excit.L2_5.1	SMIM38	Factor3
ENSG00000253766	-0.0435083732008934	Excit.L2_5.1	AC091946.1	Factor3
ENSG00000168679	-0.059689000248909	Excit.L2_5.1	SLC16A4	Factor3
ENSG00000260853	-0.07485279440879822	Excit.L2_5.1	AC109460.2	Factor3
ENSG00000065150	0.2564958930015564	Excit.L2_5.1	IPO5	Factor3
ENSG00000137561	0.08780020475387573	Excit.L2_5.1	TTPA	Factor3
ENSG00000161036	-0.1270195096731186	Excit.L2_5.1	LRWD1	Factor3
ENSG00000237765	-0.10412555932998657	Excit.L2_5.1	FAM200B	Factor3
ENSG00000118680	0.08605984598398209	Excit.L2_5.1	MYL12B	Factor3
ENSG00000124104	0.04498569294810295	Excit.L2_5.1	SNX21	Factor3
ENSG00000004799	-0.0843299999833107	Excit.L2_5.1	PDK4	Factor3
ENSG00000173212	0.030849020928144455	Excit.L2_5.1	MAB21L3	Factor3
ENSG00000243709	0.03846288472414017	Excit.L2_5.1	LEFTY1	Factor3
ENSG00000188659	-0.024359436705708504	Excit.L2_5.1	SAXO2	Factor3
ENSG00000251580	0.001723101595416665	Excit.L2_5.1	LINC02482	Factor3
ENSG00000232063	-0.04066813364624977	Excit.L2_5.1	AL691447.2	Factor3
ENSG00000235947	0.15848174691200256	Excit.L2_5.1	EGOT	Factor3
ENSG00000111481	0.006655802950263023	Excit.L2_5.1	COPZ1	Factor3
ENSG00000166275	-0.15666240453720093	Excit.L2_5.1	BORCS7	Factor3
ENSG00000115705	-0.18224547803401947	Excit.L2_5.1	TPO	Factor3
ENSG00000177640	0.04189354553818703	Excit.L2_5.1	CASC2	Factor3
ENSG00000227740	-0.06255624443292618	Excit.L2_5.1	LINC02803	Factor3
ENSG00000160781	-0.1590903401374817	Excit.L2_5.1	PAQR6	Factor3
ENSG00000117143	0.01993744820356369	Excit.L2_5.1	UAP1	Factor3
ENSG00000140545	0.2653762996196747	Excit.L2_5.1	MFGE8	Factor3
ENSG00000160917	0.0689532533288002	Excit.L2_5.1	CPSF4	Factor3
ENSG00000102572	0.04957859218120575	Excit.L2_5.1	STK24	Factor3
ENSG00000228242	-0.013444960117340088	Excit.L2_5.1	AC093495.1	Factor3
ENSG00000141542	0.18299581110477448	Excit.L2_5.1	RAB40B	Factor3
ENSG00000162694	-0.005487002898007631	Excit.L2_5.1	EXTL2	Factor3
ENSG00000197586	0.09248780459165573	Excit.L2_5.1	ENTPD6	Factor3
ENSG00000286862	0.00933016650378704	Excit.L2_5.1	AC017037.5	Factor3
ENSG00000136271	0.020063038915395737	Excit.L2_5.1	DDX56	Factor3
ENSG00000125945	0.2151520848274231	Excit.L2_5.1	ZNF436	Factor3
ENSG00000230424	-0.06931236386299133	Excit.L2_5.1	EMC1-AS1	Factor3
ENSG00000150636	0.047159336507320404	Excit.L2_5.1	CCDC102B	Factor3
ENSG00000158793	-0.1952352374792099	Excit.L2_5.1	NIT1	Factor3
ENSG00000108379	-0.21736721694469452	Excit.L2_5.1	WNT3	Factor3
ENSG00000163399	-0.027424581348896027	Excit.L2_5.1	ATP1A1	Factor3
ENSG00000205927	-0.07701688259840012	Excit.L2_5.1	OLIG2	Factor3
ENSG00000135951	0.09727539867162704	Excit.L2_5.1	TSGA10	Factor3
ENSG00000171056	-0.14135409891605377	Excit.L2_5.1	SOX7	Factor3
ENSG00000008853	0.21138080954551697	Excit.L2_5.1	RHOBTB2	Factor3
ENSG00000259314	0.001993980724364519	Excit.L2_5.1	AC103739.2	Factor3
ENSG00000254921	-0.09422258287668228	Excit.L2_5.1	AC116456.1	Factor3
ENSG00000105699	0.10365676879882812	Excit.L2_5.1	LSR	Factor3
ENSG00000101445	0.07200270891189575	Excit.L2_5.1	PPP1R16B	Factor3
ENSG00000261678	-0.12092659622430801	Excit.L2_5.1	SCRT1	Factor3
ENSG00000101463	0.14852836728096008	Excit.L2_5.1	SYNDIG1	Factor3
ENSG00000134463	0.08520519733428955	Excit.L2_5.1	ECHDC3	Factor3
ENSG00000255310	0.00358907924965024	Excit.L2_5.1	AF131215.5	Factor3
ENSG00000250917	0.1527477651834488	Excit.L2_5.1	AL035458.2	Factor3
ENSG00000281903	0.1418035477399826	Excit.L2_5.1	LINC02246	Factor3
ENSG00000288091	-0.16174840927124023	Excit.L2_5.1	AC062022.2	Factor3
ENSG00000123352	0.21421268582344055	Excit.L2_5.1	SPATS2	Factor3
ENSG00000270190	0.10136063396930695	Excit.L2_5.1	AC068491.3	Factor3
ENSG00000185112	-0.19159169495105743	Excit.L2_5.1	FAM43A	Factor3
ENSG00000263069	-0.006452661473304033	Excit.L2_5.1	RNF213-AS1	Factor3
ENSG00000090565	0.22778181731700897	Excit.L2_5.1	RAB11FIP3	Factor3
ENSG00000125844	0.020755358040332794	Excit.L2_5.1	RRBP1	Factor3
ENSG00000011105	-0.13216347992420197	Excit.L2_5.1	TSPAN9	Factor3
ENSG00000162398	-0.0027630929835140705	Excit.L2_5.1	LEXM	Factor3
ENSG00000151353	-0.1329835206270218	Excit.L2_5.1	TMEM18	Factor3
ENSG00000138964	0.010626918636262417	Excit.L2_5.1	PARVG	Factor3
ENSG00000260198	0.321818470954895	Excit.L2_5.1	AC009102.1	Factor3
ENSG00000108839	-0.03900417312979698	Excit.L2_5.1	ALOX12	Factor3
ENSG00000198216	-0.013979806564748287	Excit.L2_5.1	CACNA1E	Factor3
ENSG00000269938	-0.09168867021799088	Excit.L2_5.1	AC068790.2	Factor3
ENSG00000159214	0.03785279020667076	Excit.L2_5.1	CCDC24	Factor3
ENSG00000120162	-0.05412653088569641	Excit.L2_5.1	MOB3B	Factor3
ENSG00000242593	-0.12074340879917145	Excit.L2_5.1	AC006148.1	Factor3
ENSG00000287726	0.13708241283893585	Excit.L2_5.1	AC005740.5	Factor3
ENSG00000178075	-0.08476533740758896	Excit.L2_5.1	GRAMD1C	Factor3
ENSG00000114251	0.0314239040017128	Excit.L2_5.1	WNT5A	Factor3
ENSG00000264345	0.2282133251428604	Excit.L2_5.1	LINC01894	Factor3
ENSG00000186212	0.02609007991850376	Excit.L2_5.1	SOWAHB	Factor3
ENSG00000127022	0.06979229301214218	Excit.L2_5.1	CANX	Factor3
ENSG00000130985	0.027004878968000412	Excit.L2_5.1	UBA1	Factor3
ENSG00000143418	-0.27325648069381714	Excit.L2_5.1	CERS2	Factor3
ENSG00000158813	0.127077117562294	Excit.L2_5.1	EDA	Factor3
ENSG00000178015	0.006103695835918188	Excit.L2_5.1	GPR150	Factor3
ENSG00000123427	0.029528077691793442	Excit.L2_5.1	EEF1AKMT3	Factor3
ENSG00000134326	-0.0917615219950676	Excit.L2_5.1	CMPK2	Factor3
ENSG00000235989	-0.1574539691209793	Excit.L2_5.1	MORC2-AS1	Factor3
ENSG00000072952	0.12726980447769165	Excit.L2_5.1	MRVI1	Factor3
ENSG00000179094	0.07581636309623718	Excit.L2_5.1	PER1	Factor3
ENSG00000100678	-0.11922184377908707	Excit.L2_5.1	SLC8A3	Factor3
ENSG00000101182	0.027356134727597237	Excit.L2_5.1	PSMA7	Factor3
ENSG00000163794	0.06086266040802002	Excit.L2_5.1	UCN	Factor3
ENSG00000125352	-0.1599019169807434	Excit.L2_5.1	RNF113A	Factor3
ENSG00000268030	-0.035906802862882614	Excit.L2_5.1	AC005253.1	Factor3
ENSG00000117519	0.10493771731853485	Excit.L2_5.1	CNN3	Factor3
ENSG00000186094	0.12797848880290985	Excit.L2_5.1	AGBL4	Factor3
ENSG00000264343	-0.10843103379011154	Excit.L2_5.1	NOTCH2NLA	Factor3
ENSG00000277383	-0.10730116814374924	Excit.L2_5.1	AC010331.1	Factor3
ENSG00000139174	-0.14621292054653168	Excit.L2_5.1	PRICKLE1	Factor3
ENSG00000285885	0.07971959561109543	Excit.L2_5.1	AC092058.1	Factor3
ENSG00000162889	-0.41976192593574524	Excit.L2_5.1	MAPKAPK2	Factor3
ENSG00000284977	-0.10558407008647919	Excit.L2_5.1	AL160272.1	Factor3
ENSG00000272447	-0.22490258514881134	Excit.L2_5.1	AL135925.1	Factor3
ENSG00000167272	-0.2402314990758896	Excit.L2_5.1	POP5	Factor3
ENSG00000136153	0.07237333804368973	Excit.L2_5.1	LMO7	Factor3
ENSG00000243155	0.054761264473199844	Excit.L2_5.1	AL162431.1	Factor3
ENSG00000196507	-0.16208037734031677	Excit.L2_5.1	TCEAL3	Factor3
ENSG00000105185	-0.1564127504825592	Excit.L2_5.1	PDCD5	Factor3
ENSG00000214530	0.16642992198467255	Excit.L2_5.1	STARD10	Factor3
ENSG00000173846	-0.0040465109050273895	Excit.L2_5.1	PLK3	Factor3
ENSG00000116254	0.3061152994632721	Excit.L2_5.1	CHD5	Factor3
ENSG00000147862	0.3528244197368622	Excit.L2_5.1	NFIB	Factor3
ENSG00000197860	0.18701648712158203	Excit.L2_5.1	SGTB	Factor3
ENSG00000281344	0.11779020726680756	Excit.L2_5.1	HELLPAR	Factor3
ENSG00000160404	0.013506685383617878	Excit.L2_5.1	TOR2A	Factor3
ENSG00000281404	-0.037666212767362595	Excit.L2_5.1	LINC01176	Factor3
ENSG00000065989	-0.08068466931581497	Excit.L2_5.1	PDE4A	Factor3
ENSG00000081377	0.038603775203228	Excit.L2_5.1	CDC14B	Factor3
ENSG00000168306	0.049615468829870224	Excit.L2_5.1	ACOX2	Factor3
ENSG00000267731	-0.15104733407497406	Excit.L2_5.1	AC005332.2	Factor3
ENSG00000170604	-0.005235846620053053	Excit.L2_5.1	IRF2BP1	Factor3
ENSG00000134755	-0.1341967135667801	Excit.L2_5.1	DSC2	Factor3
ENSG00000280011	0.11917781084775925	Excit.L2_5.1	AL031595.2	Factor3
ENSG00000179057	-0.06761900335550308	Excit.L2_5.1	IGSF22	Factor3
ENSG00000144136	0.05314669385552406	Excit.L2_5.1	SLC20A1	Factor3
ENSG00000100583	-0.018331686034798622	Excit.L2_5.1	SAMD15	Factor3
ENSG00000180979	0.28617557883262634	Excit.L2_5.1	LRRC57	Factor3
ENSG00000133398	-0.12880907952785492	Excit.L2_5.1	MED10	Factor3
ENSG00000159339	0.2902812361717224	Excit.L2_5.1	PADI4	Factor3
ENSG00000262801	-0.04063907638192177	Excit.L2_5.1	U91319.1	Factor3
ENSG00000226465	0.02915026806294918	Excit.L2_5.1	AL390198.1	Factor3
ENSG00000116521	-0.03876981884241104	Excit.L2_5.1	SCAMP3	Factor3
ENSG00000168939	0.09563705325126648	Excit.L2_5.1	SPRY3	Factor3
ENSG00000249306	0.013947699218988419	Excit.L2_5.1	LINC01411	Factor3
ENSG00000159840	-0.07279597222805023	Excit.L2_5.1	ZYX	Factor3
ENSG00000163631	0.1951749324798584	Excit.L2_5.1	ALB	Factor3
ENSG00000132563	0.1840745210647583	Excit.L2_5.1	REEP2	Factor3
ENSG00000174705	-0.11788961291313171	Excit.L2_5.1	SH3PXD2B	Factor3
ENSG00000169914	0.051850635558366776	Excit.L2_5.1	OTUD3	Factor3
ENSG00000256925	-0.11103159189224243	Excit.L2_5.1	ADGRA1-AS1	Factor3
ENSG00000169604	-0.10448358952999115	Excit.L2_5.1	ANTXR1	Factor3
ENSG00000060982	-0.2314339131116867	Excit.L2_5.1	BCAT1	Factor3
ENSG00000037474	-0.11000867933034897	Excit.L2_5.1	NSUN2	Factor3
ENSG00000116783	-0.08285535871982574	Excit.L2_5.1	TNNI3K	Factor3
ENSG00000167779	-0.03555021062493324	Excit.L2_5.1	IGFBP6	Factor3
ENSG00000178053	0.13694451749324799	Excit.L2_5.1	MLF1	Factor3
ENSG00000137312	0.010534834116697311	Excit.L2_5.1	FLOT1	Factor3
ENSG00000030110	0.014431675896048546	Excit.L2_5.1	BAK1	Factor3
ENSG00000154485	-0.0403185710310936	Excit.L2_5.1	MMP21	Factor3
ENSG00000174996	0.13538409769535065	Excit.L2_5.1	KLC2	Factor3
ENSG00000225442	-0.03641221672296524	Excit.L2_5.1	MPRIP-AS1	Factor3
ENSG00000145990	0.09367997944355011	Excit.L2_5.1	GFOD1	Factor3
ENSG00000013725	0.21926940977573395	Excit.L2_5.1	CD6	Factor3
ENSG00000189171	-0.06641276180744171	Excit.L2_5.1	S100A13	Factor3
ENSG00000107201	-0.2155470997095108	Excit.L2_5.1	DDX58	Factor3
ENSG00000133816	-0.037575025111436844	Excit.L2_5.1	MICAL2	Factor3
ENSG00000185774	0.1951398402452469	Excit.L2_5.1	KCNIP4	Factor3
ENSG00000206530	0.03208240121603012	Excit.L2_5.1	CFAP44	Factor3
ENSG00000285987	-0.16780875623226166	Excit.L2_5.1	AL157886.1	Factor3
ENSG00000169021	-0.2673991322517395	Excit.L2_5.1	UQCRFS1	Factor3
ENSG00000225921	-0.15387430787086487	Excit.L2_5.1	NOL7	Factor3
ENSG00000151475	0.14055006206035614	Excit.L2_5.1	SLC25A31	Factor3
ENSG00000231890	-0.014839312061667442	Excit.L2_5.1	DARS-AS1	Factor3
ENSG00000065615	-0.3134002983570099	Excit.L2_5.1	CYB5R4	Factor3
ENSG00000130584	0.12044385075569153	Excit.L2_5.1	ZBTB46	Factor3
ENSG00000094804	0.11234580725431442	Excit.L2_5.1	CDC6	Factor3
ENSG00000196693	-0.14040879905223846	Excit.L2_5.1	ZNF33B	Factor3
ENSG00000236383	-0.07822975516319275	Excit.L2_5.1	CCDC200	Factor3
ENSG00000123562	-0.10915759205818176	Excit.L2_5.1	MORF4L2	Factor3
ENSG00000262873	0.1964023858308792	Excit.L2_5.1	AC127496.5	Factor3
ENSG00000108819	0.31981152296066284	Excit.L2_5.1	PPP1R9B	Factor3
ENSG00000257703	-0.014027955941855907	Excit.L2_5.1	AC068643.1	Factor3
ENSG00000141337	0.2352512776851654	Excit.L2_5.1	ARSG	Factor3
ENSG00000143921	0.10837422311306	Excit.L2_5.1	ABCG8	Factor3
ENSG00000173153	0.060087621212005615	Excit.L2_5.1	ESRRA	Factor3
ENSG00000028137	0.052036140114068985	Excit.L2_5.1	TNFRSF1B	Factor3
ENSG00000257727	0.04939664155244827	Excit.L2_5.1	CNPY2	Factor3
ENSG00000170382	0.05999428778886795	Excit.L2_5.1	LRRN2	Factor3
ENSG00000204588	-0.15809406340122223	Excit.L2_5.1	LINC01123	Factor3
ENSG00000259972	-0.08868344873189926	Excit.L2_5.1	AC009120.2	Factor3
ENSG00000167861	0.1024162769317627	Excit.L2_5.1	HID1	Factor3
ENSG00000115657	0.021638786420226097	Excit.L2_5.1	ABCB6	Factor3
ENSG00000126803	-0.17489300668239594	Excit.L2_5.1	HSPA2	Factor3
ENSG00000260918	-0.086674265563488	Excit.L2_5.1	AC107398.3	Factor3
ENSG00000050767	0.07838734239339828	Excit.L2_5.1	COL23A1	Factor3
ENSG00000040633	0.06715835630893707	Excit.L2_5.1	PHF23	Factor3
ENSG00000154229	-0.11329203844070435	Excit.L2_5.1	PRKCA	Factor3
ENSG00000123191	0.10933554172515869	Excit.L2_5.1	ATP7B	Factor3
ENSG00000235652	-0.09191696345806122	Excit.L2_5.1	AL356599.1	Factor3
ENSG00000174827	-0.1529892534017563	Excit.L2_5.1	PDZK1	Factor3
ENSG00000155158	-0.11632100492715836	Excit.L2_5.1	TTC39B	Factor3
ENSG00000116147	0.10462669283151627	Excit.L2_5.1	TNR	Factor3
ENSG00000187079	-0.09213951230049133	Excit.L2_5.1	TEAD1	Factor3
ENSG00000286888	0.1466500461101532	Excit.L2_5.1	AC006427.2	Factor3
ENSG00000196396	0.03712748736143112	Excit.L2_5.1	PTPN1	Factor3
ENSG00000197969	0.09590256959199905	Excit.L2_5.1	VPS13A	Factor3
ENSG00000160953	-0.1364804208278656	Excit.L2_5.1	PWWP3A	Factor3
ENSG00000141580	0.3131776750087738	Excit.L2_5.1	WDR45B	Factor3
ENSG00000196372	-0.15183329582214355	Excit.L2_5.1	ASB13	Factor3
ENSG00000124406	0.24084822833538055	Excit.L2_5.1	ATP8A1	Factor3
ENSG00000086205	-0.3118647634983063	Excit.L2_5.1	FOLH1	Factor3
ENSG00000144410	-0.14250071346759796	Excit.L2_5.1	CPO	Factor3
ENSG00000177932	0.06047060713171959	Excit.L2_5.1	ZNF354C	Factor3
ENSG00000272189	-7.412166451103985e-4	Excit.L2_5.1	AL024508.2	Factor3
ENSG00000073417	-0.07651734352111816	Excit.L2_5.1	PDE8A	Factor3
ENSG00000174428	-0.0884895771741867	Excit.L2_5.1	GTF2IRD2B	Factor3
ENSG00000180245	-0.08991969376802444	Excit.L2_5.1	RRH	Factor3
ENSG00000213585	0.06820753216743469	Excit.L2_5.1	VDAC1	Factor3
ENSG00000237356	0.1890021562576294	Excit.L2_5.1	AL365295.1	Factor3
ENSG00000225746	-0.12511050701141357	Excit.L2_5.1	MEG8	Factor3
ENSG00000166908	-0.11000620573759079	Excit.L2_5.1	PIP4K2C	Factor3
ENSG00000113600	0.001325958757661283	Excit.L2_5.1	C9	Factor3
ENSG00000257165	0.19074667990207672	Excit.L2_5.1	AC079362.1	Factor3
ENSG00000236449	0.045011673122644424	Excit.L2_5.1	AC010894.3	Factor3
ENSG00000172977	-0.1257246434688568	Excit.L2_5.1	KAT5	Factor3
ENSG00000224609	0.014658515341579914	Excit.L2_5.1	AC093425.1	Factor3
ENSG00000164116	0.2753075957298279	Excit.L2_5.1	GUCY1A1	Factor3
ENSG00000284959	-0.1119626834988594	Excit.L2_5.1	AC007262.2	Factor3
ENSG00000284708	-0.10608712583780289	Excit.L2_5.1	AL031731.1	Factor3
ENSG00000240291	0.004837383516132832	Excit.L2_5.1	AL450384.2	Factor3
ENSG00000085644	-0.009928127750754356	Excit.L2_5.1	ZNF213	Factor3
ENSG00000184156	0.10719507932662964	Excit.L2_5.1	KCNQ3	Factor3
ENSG00000171174	-0.07987245172262192	Excit.L2_5.1	RBKS	Factor3
ENSG00000102805	-0.2543071508407593	Excit.L2_5.1	CLN5	Factor3
ENSG00000255520	0.0398983433842659	Excit.L2_5.1	AC090589.2	Factor3
ENSG00000066027	0.13685674965381622	Excit.L2_5.1	PPP2R5A	Factor3
ENSG00000120805	-0.0029473118484020233	Excit.L2_5.1	ARL1	Factor3
ENSG00000249279	0.05020609125494957	Excit.L2_5.1	LINC02057	Factor3
ENSG00000240137	0.14642314612865448	Excit.L2_5.1	ERICH6-AS1	Factor3
ENSG00000259899	-0.1959850937128067	Excit.L2_5.1	AC010333.2	Factor3
ENSG00000263677	0.11418499052524567	Excit.L2_5.1	AC012588.1	Factor3
ENSG00000171217	-0.02855985425412655	Excit.L2_5.1	CLDN20	Factor3
ENSG00000163884	-0.10319121181964874	Excit.L2_5.1	KLF15	Factor3
ENSG00000180921	0.10482568293809891	Excit.L2_5.1	FAM83H	Factor3
ENSG00000128594	0.0045652068220078945	Excit.L2_5.1	LRRC4	Factor3
ENSG00000215440	0.09815850853919983	Excit.L2_5.1	NPEPL1	Factor3
ENSG00000189190	-0.08164114505052567	Excit.L2_5.1	ZNF600	Factor3
ENSG00000105402	0.3606970012187958	Excit.L2_5.1	NAPA	Factor3
ENSG00000189229	-0.004732805769890547	Excit.L2_5.1	AC069277.1	Factor3
ENSG00000177042	-0.13070575892925262	Excit.L2_5.1	TMEM80	Factor3
ENSG00000214145	0.19004525244235992	Excit.L2_5.1	LINC00887	Factor3
ENSG00000185433	-0.0700267031788826	Excit.L2_5.1	LINC00158	Factor3
ENSG00000117614	0.009563188999891281	Excit.L2_5.1	SYF2	Factor3
ENSG00000161714	-0.07085704803466797	Excit.L2_5.1	PLCD3	Factor3
ENSG00000224470	0.19129525125026703	Excit.L2_5.1	ATXN1L	Factor3
ENSG00000076641	-0.039614759385585785	Excit.L2_5.1	PAG1	Factor3
ENSG00000233611	-0.00772085040807724	Excit.L2_5.1	AC019068.1	Factor3
ENSG00000130175	0.1742832064628601	Excit.L2_5.1	PRKCSH	Factor3
ENSG00000225484	-0.05598841607570648	Excit.L2_5.1	NUTM2B-AS1	Factor3
ENSG00000249679	0.2709901034832001	Excit.L2_5.1	AC106897.1	Factor3
ENSG00000258986	0.14520888030529022	Excit.L2_5.1	TMEM179	Factor3
ENSG00000215256	-0.0491253137588501	Excit.L2_5.1	DHRS4-AS1	Factor3
ENSG00000005889	0.13832592964172363	Excit.L2_5.1	ZFX	Factor3
ENSG00000286085	0.0940873995423317	Excit.L2_5.1	AL109653.3	Factor3
ENSG00000116574	-0.19428682327270508	Excit.L2_5.1	RHOU	Factor3
ENSG00000103496	-0.014672670513391495	Excit.L2_5.1	STX4	Factor3
ENSG00000105401	-0.1145637184381485	Excit.L2_5.1	CDC37	Factor3
ENSG00000258168	0.012361460365355015	Excit.L2_5.1	AC025569.1	Factor3
ENSG00000286530	-0.22099626064300537	Excit.L2_5.1	AC108057.1	Factor3
ENSG00000129675	-0.06472844630479813	Excit.L2_5.1	ARHGEF6	Factor3
ENSG00000114405	-0.20506055653095245	Excit.L2_5.1	C3orf14	Factor3
ENSG00000113966	0.00601598247885704	Excit.L2_5.1	ARL6	Factor3
ENSG00000157557	0.13350050151348114	Excit.L2_5.1	ETS2	Factor3
ENSG00000197702	-0.0474572479724884	Excit.L2_5.1	PARVA	Factor3
ENSG00000134285	0.04719467833638191	Excit.L2_5.1	FKBP11	Factor3
ENSG00000177732	0.10029777139425278	Excit.L2_5.1	SOX12	Factor3
ENSG00000162062	-0.06125394254922867	Excit.L2_5.1	TEDC2	Factor3
ENSG00000273173	-0.17782054841518402	Excit.L2_5.1	SNURF	Factor3
ENSG00000228643	0.12668420374393463	Excit.L2_5.1	AC079779.2	Factor3
ENSG00000196338	0.1060175746679306	Excit.L2_5.1	NLGN3	Factor3
ENSG00000223914	0.06487499922513962	Excit.L2_5.1	LINC02471	Factor3
ENSG00000104112	-0.06764324754476547	Excit.L2_5.1	SCG3	Factor3
ENSG00000104529	0.27562329173088074	Excit.L2_5.1	EEF1D	Factor3
ENSG00000143126	-0.025087406858801842	Excit.L2_5.1	CELSR2	Factor3
ENSG00000198932	0.11994636803865433	Excit.L2_5.1	GPRASP1	Factor3
ENSG00000168803	-0.1547825187444687	Excit.L2_5.1	ADAL	Factor3
ENSG00000105717	0.030175337567925453	Excit.L2_5.1	PBX4	Factor3
ENSG00000255434	0.11122522503137589	Excit.L2_5.1	AP001922.6	Factor3
ENSG00000205363	-0.16758844256401062	Excit.L2_5.1	INSYN1	Factor3
ENSG00000230212	-0.02041124366223812	Excit.L2_5.1	AP000688.1	Factor3
ENSG00000119227	-0.1329081505537033	Excit.L2_5.1	PIGZ	Factor3
ENSG00000197905	-0.022990349680185318	Excit.L2_5.1	TEAD4	Factor3
ENSG00000181163	-0.07669935375452042	Excit.L2_5.1	NPM1	Factor3
ENSG00000160188	0.020082389935851097	Excit.L2_5.1	RSPH1	Factor3
ENSG00000229539	-0.05920622497797012	Excit.L2_5.1	AL353194.1	Factor3
ENSG00000166862	-0.0011562197469174862	Excit.L2_5.1	CACNG2	Factor3
ENSG00000109158	0.23823653161525726	Excit.L2_5.1	GABRA4	Factor3
ENSG00000103507	0.10499879717826843	Excit.L2_5.1	BCKDK	Factor3
ENSG00000178951	0.2011549025774002	Excit.L2_5.1	ZBTB7A	Factor3
ENSG00000241505	-0.03790038824081421	Excit.L2_5.1	AL391645.1	Factor3
ENSG00000271265	-0.023707613348960876	Excit.L2_5.1	AL355297.3	Factor3
ENSG00000198574	0.06866388767957687	Excit.L2_5.1	SH2D1B	Factor3
ENSG00000164898	-0.14699579775333405	Excit.L2_5.1	FMC1	Factor3
ENSG00000173065	0.2182534784078598	Excit.L2_5.1	FAM222B	Factor3
ENSG00000123329	-0.007584931794553995	Excit.L2_5.1	ARHGAP9	Factor3
ENSG00000143816	0.0838455930352211	Excit.L2_5.1	WNT9A	Factor3
ENSG00000092853	-0.003852908033877611	Excit.L2_5.1	CLSPN	Factor3
ENSG00000163527	0.065681092441082	Excit.L2_5.1	STT3B	Factor3
ENSG00000070808	0.32143181562423706	Excit.L2_5.1	CAMK2A	Factor3
ENSG00000158792	-0.12751179933547974	Excit.L2_5.1	SPATA2L	Factor3
ENSG00000257923	0.2103700339794159	Excit.L2_5.1	CUX1	Factor3
ENSG00000169246	0.15398454666137695	Excit.L2_5.1	NPIPB3	Factor3
ENSG00000287780	-0.009737778455018997	Excit.L2_5.1	AC104850.2	Factor3
ENSG00000256073	-0.1621861606836319	Excit.L2_5.1	URB1-AS1	Factor3
ENSG00000264853	-0.14446678757667542	Excit.L2_5.1	AC011933.2	Factor3
ENSG00000149091	0.11186767369508743	Excit.L2_5.1	DGKZ	Factor3
ENSG00000186480	0.031217938289046288	Excit.L2_5.1	INSIG1	Factor3
ENSG00000169976	0.07016222178936005	Excit.L2_5.1	SF3B5	Factor3
ENSG00000234465	-0.1902199685573578	Excit.L2_5.1	PINLYP	Factor3
ENSG00000188785	0.055672138929367065	Excit.L2_5.1	ZNF548	Factor3
ENSG00000243069	-0.009739916771650314	Excit.L2_5.1	ARHGEF26-AS1	Factor3
ENSG00000076003	0.0026983432471752167	Excit.L2_5.1	MCM6	Factor3
ENSG00000118418	-0.0990297719836235	Excit.L2_5.1	HMGN3	Factor3
ENSG00000171311	-0.12911394238471985	Excit.L2_5.1	EXOSC1	Factor3
ENSG00000174851	0.15343785285949707	Excit.L2_5.1	YIF1A	Factor3
ENSG00000002330	0.23160485923290253	Excit.L2_5.1	BAD	Factor3
ENSG00000108176	-0.01755230687558651	Excit.L2_5.1	DNAJC12	Factor3
ENSG00000175029	0.2121085822582245	Excit.L2_5.1	CTBP2	Factor3
ENSG00000183780	0.03817659243941307	Excit.L2_5.1	SLC35F3	Factor3
ENSG00000159228	-0.11252467334270477	Excit.L2_5.1	CBR1	Factor3
ENSG00000182934	-0.08869735896587372	Excit.L2_5.1	SRPRA	Factor3
ENSG00000137486	-0.16566771268844604	Excit.L2_5.1	ARRB1	Factor3
ENSG00000152620	0.1671333909034729	Excit.L2_5.1	NADK2	Factor3
ENSG00000288009	0.003385753370821476	Excit.L2_5.1	AL353135.2	Factor3
ENSG00000100346	-0.06674672663211823	Excit.L2_5.1	CACNA1I	Factor3
ENSG00000286118	0.17110951244831085	Excit.L2_5.1	AC234031.1	Factor3
ENSG00000170935	0.036169301718473434	Excit.L2_5.1	NCBP2L	Factor3
ENSG00000168658	0.09236334264278412	Excit.L2_5.1	VWA3B	Factor3
ENSG00000114439	-0.03762451931834221	Excit.L2_5.1	BBX	Factor3
ENSG00000104805	0.33684366941452026	Excit.L2_5.1	NUCB1	Factor3
ENSG00000159202	0.24210064113140106	Excit.L2_5.1	UBE2Z	Factor3
ENSG00000196335	0.1173984631896019	Excit.L2_5.1	STK31	Factor3
ENSG00000249436	-0.12024381011724472	Excit.L2_5.1	AC008780.1	Factor3
ENSG00000286883	-0.05646253377199173	Excit.L2_5.1	AC005041.5	Factor3
ENSG00000166902	0.06376279890537262	Excit.L2_5.1	MRPL16	Factor3
ENSG00000187713	-0.17877905070781708	Excit.L2_5.1	TMEM203	Factor3
ENSG00000263874	0.018253421410918236	Excit.L2_5.1	LINC00672	Factor3
ENSG00000167130	-0.13819152116775513	Excit.L2_5.1	DOLPP1	Factor3
ENSG00000258517	0.2917160987854004	Excit.L2_5.1	AC004817.1	Factor3
ENSG00000145734	0.2321861982345581	Excit.L2_5.1	BDP1	Factor3
ENSG00000283415	0.016372142359614372	Excit.L2_5.1	AC087280.2	Factor3
ENSG00000198739	-0.01711668260395527	Excit.L2_5.1	LRRTM3	Factor3
ENSG00000120088	0.10856562107801437	Excit.L2_5.1	CRHR1	Factor3
ENSG00000260989	0.043304380029439926	Excit.L2_5.1	AL133297.2	Factor3
ENSG00000272668	-0.07679945975542068	Excit.L2_5.1	AL590560.3	Factor3
ENSG00000184216	0.017815368250012398	Excit.L2_5.1	IRAK1	Factor3
ENSG00000287135	0.2658679187297821	Excit.L2_5.1	AC010884.2	Factor3
ENSG00000157306	0.22418969869613647	Excit.L2_5.1	ZFHX2-AS1	Factor3
ENSG00000160207	-0.11551199853420258	Excit.L2_5.1	HSF2BP	Factor3
ENSG00000177380	0.2886567711830139	Excit.L2_5.1	PPFIA3	Factor3
ENSG00000145604	0.1051085963845253	Excit.L2_5.1	SKP2	Factor3
ENSG00000237928	0.008803951554000378	Excit.L2_5.1	NFIA-AS2	Factor3
ENSG00000110076	0.28031125664711	Excit.L2_5.1	NRXN2	Factor3
ENSG00000198925	-0.0881447121500969	Excit.L2_5.1	ATG9A	Factor3
ENSG00000180525	-0.09302999824285507	Excit.L2_5.1	PRR26	Factor3
ENSG00000178235	0.06817592680454254	Excit.L2_5.1	SLITRK1	Factor3
ENSG00000100401	0.36870771646499634	Excit.L2_5.1	RANGAP1	Factor3
ENSG00000125827	-0.15879376232624054	Excit.L2_5.1	TMX4	Factor3
ENSG00000120802	-0.030881419777870178	Excit.L2_5.1	TMPO	Factor3
ENSG00000233926	0.08161645382642746	Excit.L2_5.1	AL591368.1	Factor3
ENSG00000281538	-0.07679415494203568	Excit.L2_5.1	AC254562.3	Factor3
ENSG00000125845	-0.17665058374404907	Excit.L2_5.1	BMP2	Factor3
ENSG00000124942	-0.16900622844696045	Excit.L2_5.1	AHNAK	Factor3
ENSG00000122733	0.05045231059193611	Excit.L2_5.1	PHF24	Factor3
ENSG00000245025	-0.10415663570165634	Excit.L2_5.1	AC107959.1	Factor3
ENSG00000106462	-0.10874918848276138	Excit.L2_5.1	EZH2	Factor3
ENSG00000091542	0.10927415639162064	Excit.L2_5.1	ALKBH5	Factor3
ENSG00000173272	-0.06744205951690674	Excit.L2_5.1	MZT2A	Factor3
ENSG00000229619	0.13886818289756775	Excit.L2_5.1	MBNL1-AS1	Factor3
ENSG00000225756	0.0550459660589695	Excit.L2_5.1	DBH-AS1	Factor3
ENSG00000198673	0.1903466433286667	Excit.L2_5.1	TAFA2	Factor3
ENSG00000130706	0.17238694429397583	Excit.L2_5.1	ADRM1	Factor3
ENSG00000176809	-0.2533646821975708	Excit.L2_5.1	LRRC37A3	Factor3
ENSG00000137193	0.08833392709493637	Excit.L2_5.1	PIM1	Factor3
ENSG00000243810	-0.09721674025058746	Excit.L2_5.1	AL121721.1	Factor3
ENSG00000275183	0.034085776656866074	Excit.L2_5.1	LENG9	Factor3
ENSG00000117114	0.36660921573638916	Excit.L2_5.1	ADGRL2	Factor3
ENSG00000197021	-0.23004283010959625	Excit.L2_5.1	CXorf40B	Factor3
ENSG00000283696	0.08831071853637695	Excit.L2_5.1	AL592295.4	Factor3
ENSG00000077616	-0.12515902519226074	Excit.L2_5.1	NAALAD2	Factor3
ENSG00000105576	0.2088673710823059	Excit.L2_5.1	TNPO2	Factor3
ENSG00000287805	-0.0716022327542305	Excit.L2_5.1	AC128687.3	Factor3
ENSG00000112539	-0.04833206161856651	Excit.L2_5.1	C6orf118	Factor3
ENSG00000140950	0.09571328014135361	Excit.L2_5.1	MEAK7	Factor3
ENSG00000180901	0.22262071073055267	Excit.L2_5.1	KCTD2	Factor3
ENSG00000128602	-0.07026001065969467	Excit.L2_5.1	SMO	Factor3
ENSG00000124702	0.13378691673278809	Excit.L2_5.1	KLHDC3	Factor3
ENSG00000273108	-0.13951081037521362	Excit.L2_5.1	AL121929.2	Factor3
ENSG00000132535	0.305486798286438	Excit.L2_5.1	DLG4	Factor3
ENSG00000175048	0.0958201065659523	Excit.L2_5.1	ZDHHC14	Factor3
ENSG00000228536	-0.03843492269515991	Excit.L2_5.1	LYPLAL1-AS1	Factor3
ENSG00000134020	0.24375517666339874	Excit.L2_5.1	PEBP4	Factor3
ENSG00000177303	-0.0352935828268528	Excit.L2_5.1	CASKIN2	Factor3
ENSG00000134996	0.16969744861125946	Excit.L2_5.1	OSTF1	Factor3
ENSG00000102900	0.2190808206796646	Excit.L2_5.1	NUP93	Factor3
ENSG00000106484	-0.05086968466639519	Excit.L2_5.1	MEST	Factor3
ENSG00000254129	-0.09648467600345612	Excit.L2_5.1	AC108449.1	Factor3
ENSG00000160221	0.07902048528194427	Excit.L2_5.1	GATD3A	Factor3
ENSG00000065882	0.23128041625022888	Excit.L2_5.1	TBC1D1	Factor3
ENSG00000165359	0.24982477724552155	Excit.L2_5.1	INTS6L	Factor3
ENSG00000119559	-0.033100675791502	Excit.L2_5.1	C19orf25	Factor3
ENSG00000186529	0.1204046979546547	Excit.L2_5.1	CYP4F3	Factor3
ENSG00000130429	0.04098166897892952	Excit.L2_5.1	ARPC1B	Factor3
ENSG00000149131	-0.03836729750037193	Excit.L2_5.1	SERPING1	Factor3
ENSG00000171824	0.14554554224014282	Excit.L2_5.1	EXOSC10	Factor3
ENSG00000180543	0.0021035156678408384	Excit.L2_5.1	TSPYL5	Factor3
ENSG00000115275	-0.1311911642551422	Excit.L2_5.1	MOGS	Factor3
ENSG00000215196	0.09831397235393524	Excit.L2_5.1	BASP1-AS1	Factor3
ENSG00000226851	-0.04100358858704567	Excit.L2_5.1	AC004112.1	Factor3
ENSG00000263711	0.13713489472866058	Excit.L2_5.1	AC079062.1	Factor3
ENSG00000154319	-0.16617809236049652	Excit.L2_5.1	FAM167A	Factor3
ENSG00000263923	-0.002878995379433036	Excit.L2_5.1	AC019131.1	Factor3
ENSG00000197562	0.24249662458896637	Excit.L2_5.1	RAB40C	Factor3
ENSG00000116852	0.02641133777797222	Excit.L2_5.1	KIF21B	Factor3
ENSG00000143458	0.08190776407718658	Excit.L2_5.1	GABPB2	Factor3
ENSG00000058453	0.07056921720504761	Excit.L2_5.1	CROCC	Factor3
ENSG00000066827	0.17743049561977386	Excit.L2_5.1	ZFAT	Factor3
ENSG00000169085	0.09996582567691803	Excit.L2_5.1	VXN	Factor3
ENSG00000203809	-0.03016665391623974	Excit.L2_5.1	LIN28B-AS1	Factor3
ENSG00000156298	-0.11221387982368469	Excit.L2_5.1	TSPAN7	Factor3
ENSG00000243710	0.09322789311408997	Excit.L2_5.1	CFAP57	Factor3
ENSG00000072958	0.21403400599956512	Excit.L2_5.1	AP1M1	Factor3
ENSG00000258405	-0.13020539283752441	Excit.L2_5.1	ZNF578	Factor3
ENSG00000286774	0.053933218121528625	Excit.L2_5.1	AL122003.2	Factor3
ENSG00000205560	0.0780816450715065	Excit.L2_5.1	CPT1B	Factor3
ENSG00000168488	-0.10860731452703476	Excit.L2_5.1	ATXN2L	Factor3
ENSG00000203706	-0.135247603058815	Excit.L2_5.1	SERTAD4-AS1	Factor3
ENSG00000258553	-0.05967986211180687	Excit.L2_5.1	AL157911.1	Factor3
ENSG00000170153	0.003823348553851247	Excit.L2_5.1	RNF150	Factor3
ENSG00000225937	0.07880476117134094	Excit.L2_5.1	PCA3	Factor3
ENSG00000278505	0.09036536514759064	Excit.L2_5.1	C17orf78	Factor3
ENSG00000135744	0.05595353990793228	Excit.L2_5.1	AGT	Factor3
ENSG00000236780	0.039761222898960114	Excit.L2_5.1	LINC01829	Factor3
ENSG00000246375	0.21461057662963867	Excit.L2_5.1	PPM1K-DT	Factor3
ENSG00000249042	-0.013045883737504482	Excit.L2_5.1	AC008771.1	Factor3
ENSG00000198522	0.09463581442832947	Excit.L2_5.1	GPN1	Factor3
ENSG00000169031	0.054588500410318375	Excit.L2_5.1	COL4A3	Factor3
ENSG00000248215	0.1687043458223343	Excit.L2_5.1	LINC02505	Factor3
ENSG00000269621	0.20002293586730957	Excit.L2_5.1	AL589765.7	Factor3
ENSG00000187627	-0.09841792285442352	Excit.L2_5.1	RGPD1	Factor3
ENSG00000146278	-0.14736908674240112	Excit.L2_5.1	PNRC1	Factor3
ENSG00000187764	-0.0418049581348896	Excit.L2_5.1	SEMA4D	Factor3
ENSG00000005206	0.08969908207654953	Excit.L2_5.1	SPPL2B	Factor3
ENSG00000259422	-0.011726262047886848	Excit.L2_5.1	AC091100.1	Factor3
ENSG00000241213	-0.06206076219677925	Excit.L2_5.1	LINC02024	Factor3
ENSG00000129625	-0.09155109524726868	Excit.L2_5.1	REEP5	Factor3
ENSG00000198482	0.20010371506214142	Excit.L2_5.1	ZNF808	Factor3
ENSG00000164742	0.05340952053666115	Excit.L2_5.1	ADCY1	Factor3
ENSG00000164850	-0.034616194665431976	Excit.L2_5.1	GPER1	Factor3
ENSG00000065911	-0.16957618296146393	Excit.L2_5.1	MTHFD2	Factor3
ENSG00000272758	-0.080264948308467865	Excit.L2_5.1	AC083798.2	Factor3
ENSG00000226824	0.2103528529405594	Excit.L2_5.1	AC006001.2	Factor3
ENSG00000236204	0.16501353681087494	Excit.L2_5.1	LINC01376	Factor3
ENSG00000095777	0.08791438490152359	Excit.L2_5.1	MYO3A	Factor3
ENSG00000074181	0.06453149020671844	Excit.L2_5.1	NOTCH3	Factor3
ENSG00000132024	0.0409059040248394	Excit.L2_5.1	CC2D1A	Factor3
ENSG00000120913	0.013272318989038467	Excit.L2_5.1	PDLIM2	Factor3
ENSG00000170340	0.10947947949171066	Excit.L2_5.1	B3GNT2	Factor3
ENSG00000125351	-0.12916849553585052	Excit.L2_5.1	UPF3B	Factor3
ENSG00000171608	0.04149286821484566	Excit.L2_5.1	PIK3CD	Factor3
ENSG00000115694	0.06859895586967468	Excit.L2_5.1	STK25	Factor3
ENSG00000165731	-0.05457964912056923	Excit.L2_5.1	RET	Factor3
ENSG00000167601	0.1766268014907837	Excit.L2_5.1	AXL	Factor3
ENSG00000046604	-0.02634846419095993	Excit.L2_5.1	DSG2	Factor3
ENSG00000110660	0.04827184975147247	Excit.L2_5.1	SLC35F2	Factor3
ENSG00000170835	-0.09099874645471573	Excit.L2_5.1	CEL	Factor3
ENSG00000165434	-0.041088663041591644	Excit.L2_5.1	PGM2L1	Factor3
ENSG00000172269	0.0315169133245945	Excit.L2_5.1	DPAGT1	Factor3
ENSG00000227678	-0.04809124395251274	Excit.L2_5.1	AL355581.1	Factor3
ENSG00000185133	-0.09514595568180084	Excit.L2_5.1	INPP5J	Factor3
ENSG00000122085	-0.19892780482769012	Excit.L2_5.1	MTERF4	Factor3
ENSG00000036530	0.32937273383140564	Excit.L2_5.1	CYP46A1	Factor3
ENSG00000136250	0.07771378755569458	Excit.L2_5.1	AOAH	Factor3
ENSG00000161048	0.020737793296575546	Excit.L2_5.1	NAPEPLD	Factor3
ENSG00000185950	0.09504169970750809	Excit.L2_5.1	IRS2	Factor3
ENSG00000226312	-0.051355134695768356	Excit.L2_5.1	CFLAR-AS1	Factor3
ENSG00000128699	-0.12061531096696854	Excit.L2_5.1	ORMDL1	Factor3
ENSG00000176658	0.044477127492427826	Excit.L2_5.1	MYO1D	Factor3
ENSG00000100321	-0.01958257518708706	Excit.L2_5.1	SYNGR1	Factor3
ENSG00000206052	0.07805177569389343	Excit.L2_5.1	DOK6	Factor3
ENSG00000286924	0.1532949060201645	Excit.L2_5.1	AL139815.1	Factor3
ENSG00000175634	0.19210027158260345	Excit.L2_5.1	RPS6KB2	Factor3
ENSG00000259754	-0.003032155567780137	Excit.L2_5.1	AC092078.2	Factor3
ENSG00000153363	-0.009218628518283367	Excit.L2_5.1	LINC00467	Factor3
ENSG00000167723	-0.12587417662143707	Excit.L2_5.1	TRPV3	Factor3
ENSG00000153291	0.2644543945789337	Excit.L2_5.1	SLC25A27	Factor3
ENSG00000102003	0.09926209598779678	Excit.L2_5.1	SYP	Factor3
ENSG00000248954	0.11776186525821686	Excit.L2_5.1	AC027801.1	Factor3
ENSG00000114125	-0.17655561864376068	Excit.L2_5.1	RNF7	Factor3
ENSG00000150471	0.23671406507492065	Excit.L2_5.1	ADGRL3	Factor3
ENSG00000179029	0.14813794195652008	Excit.L2_5.1	TMEM107	Factor3
ENSG00000139168	-0.1659916341304779	Excit.L2_5.1	ZCRB1	Factor3
ENSG00000229153	-0.13934707641601562	Excit.L2_5.1	EPHA1-AS1	Factor3
ENSG00000198947	0.15253561735153198	Excit.L2_5.1	DMD	Factor3
ENSG00000133101	-0.008968288078904152	Excit.L2_5.1	CCNA1	Factor3
ENSG00000263528	-0.1969975382089615	Excit.L2_5.1	IKBKE	Factor3
ENSG00000176046	-0.07806110382080078	Excit.L2_5.1	NUPR1	Factor3
ENSG00000228857	-0.011744665913283825	Excit.L2_5.1	AC104653.1	Factor3
ENSG00000275441	-0.30784478783607483	Excit.L2_5.1	AC020765.2	Factor3
ENSG00000164880	0.3477654755115509	Excit.L2_5.1	INTS1	Factor3
ENSG00000274682	1.2681128282565624e-4	Excit.L2_5.1	AC015540.1	Factor3
ENSG00000105514	0.08039839565753937	Excit.L2_5.1	RAB3D	Factor3
ENSG00000184986	-0.045635197311639786	Excit.L2_5.1	TMEM121	Factor3
ENSG00000241288	-0.08697221428155899	Excit.L2_5.1	LINC02614	Factor3
ENSG00000096063	0.1712481677532196	Excit.L2_5.1	SRPK1	Factor3
ENSG00000147642	0.13701705634593964	Excit.L2_5.1	SYBU	Factor3
ENSG00000092445	0.0848456621170044	Excit.L2_5.1	TYRO3	Factor3
ENSG00000136859	-0.008575549349188805	Excit.L2_5.1	ANGPTL2	Factor3
ENSG00000162704	0.13003404438495636	Excit.L2_5.1	ARPC5	Factor3
ENSG00000175482	-0.05472966656088829	Excit.L2_5.1	POLD4	Factor3
ENSG00000258289	-0.09416262805461884	Excit.L2_5.1	CHURC1	Factor3
ENSG00000134202	-0.0066092656925320625	Excit.L2_5.1	GSTM3	Factor3
ENSG00000185000	0.19851401448249817	Excit.L2_5.1	DGAT1	Factor3
ENSG00000149289	-0.04520915821194649	Excit.L2_5.1	ZC3H12C	Factor3
ENSG00000258137	0.0282695721834898	Excit.L2_5.1	AC079313.2	Factor3
ENSG00000151208	-0.213286355137825	Excit.L2_5.1	DLG5	Factor3
ENSG00000174939	-0.02921132929623127	Excit.L2_5.1	ASPHD1	Factor3
ENSG00000287925	0.019817721098661423	Excit.L2_5.1	AL353576.1	Factor3
ENSG00000287899	0.17843382060527802	Excit.L2_5.1	AC055714.1	Factor3
ENSG00000163738	-0.08598446846008301	Excit.L2_5.1	MTHFD2L	Factor3
ENSG00000147481	-0.010919305495917797	Excit.L2_5.1	SNTG1	Factor3
ENSG00000239697	-0.06351197510957718	Excit.L2_5.1	TNFSF12	Factor3
ENSG00000231252	0.006082724314182997	Excit.L2_5.1	AC099792.1	Factor3
ENSG00000176601	0.1886301338672638	Excit.L2_5.1	MAP3K19	Factor3
ENSG00000150753	-0.04937618970870972	Excit.L2_5.1	CCT5	Factor3
ENSG00000102524	0.07829166948795319	Excit.L2_5.1	TNFSF13B	Factor3
ENSG00000171202	0.005905895493924618	Excit.L2_5.1	TMEM126A	Factor3
ENSG00000133103	0.1590672731399536	Excit.L2_5.1	COG6	Factor3
ENSG00000100364	0.017420468851923943	Excit.L2_5.1	KIAA0930	Factor3
ENSG00000232774	0.2795620560646057	Excit.L2_5.1	AL355916.1	Factor3
ENSG00000188211	0.10710427165031433	Excit.L2_5.1	NCR3LG1	Factor3
ENSG00000123545	-0.0574229396879673	Excit.L2_5.1	NDUFAF4	Factor3
ENSG00000196586	0.08230654895305634	Excit.L2_5.1	MYO6	Factor3
ENSG00000165868	0.065573550760746	Excit.L2_5.1	HSPA12A	Factor3
ENSG00000243279	-0.06081533059477806	Excit.L2_5.1	PRAF2	Factor3
ENSG00000273125	0.003759161103516817	Excit.L2_5.1	LINC01990	Factor3
ENSG00000158292	0.12931592762470245	Excit.L2_5.1	GPR153	Factor3
ENSG00000087903	0.024064436554908752	Excit.L2_5.1	RFX2	Factor3
ENSG00000268836	0.2678177058696747	Excit.L2_5.1	Z69706.1	Factor3
ENSG00000067057	-0.11427818238735199	Excit.L2_5.1	PFKP	Factor3
ENSG00000126870	0.1366063803434372	Excit.L2_5.1	WDR60	Factor3
ENSG00000154240	-0.016094055026769638	Excit.L2_5.1	CEP112	Factor3
ENSG00000164930	0.051911816000938416	Excit.L2_5.1	FZD6	Factor3
ENSG00000104290	-0.011242571286857128	Excit.L2_5.1	FZD3	Factor3
ENSG00000057468	-0.20786212384700775	Excit.L2_5.1	MSH4	Factor3
ENSG00000119685	0.17746590077877045	Excit.L2_5.1	TTLL5	Factor3
ENSG00000181315	-0.09111633151769638	Excit.L2_5.1	ZNF322	Factor3
ENSG00000168350	-0.019269689917564392	Excit.L2_5.1	DEGS2	Factor3
ENSG00000172878	-0.19392889738082886	Excit.L2_5.1	METAP1D	Factor3
ENSG00000121989	-0.2098642885684967	Excit.L2_5.1	ACVR2A	Factor3
ENSG00000166685	-0.06561388820409775	Excit.L2_5.1	COG1	Factor3
ENSG00000171885	0.1466909646987915	Excit.L2_5.1	AQP4	Factor3
ENSG00000172733	-0.04410857707262039	Excit.L2_5.1	PURG	Factor3
ENSG00000223883	-0.021137451753020287	Excit.L2_5.1	LINC01707	Factor3
ENSG00000189181	0.20405375957489014	Excit.L2_5.1	OR14I1	Factor3
ENSG00000225793	-0.15966540575027466	Excit.L2_5.1	AL080250.1	Factor3
ENSG00000106803	-0.09076317399740219	Excit.L2_5.1	SEC61B	Factor3
ENSG00000236021	0.11437354236841202	Excit.L2_5.1	AL591043.2	Factor3
ENSG00000152464	-0.049636110663414	Excit.L2_5.1	RPP38	Factor3
ENSG00000165646	-0.15668602287769318	Excit.L2_5.1	SLC18A2	Factor3
ENSG00000213920	0.13923542201519012	Excit.L2_5.1	MDP1	Factor3
ENSG00000140105	0.10796479135751724	Excit.L2_5.1	WARS	Factor3
ENSG00000183742	0.013427449390292168	Excit.L2_5.1	MACC1	Factor3
ENSG00000273820	-0.05621225759387016	Excit.L2_5.1	USP27X	Factor3
ENSG00000079459	0.10240572690963745	Excit.L2_5.1	FDFT1	Factor3
ENSG00000090020	0.1624763458967209	Excit.L2_5.1	SLC9A1	Factor3
ENSG00000179546	0.14345937967300415	Excit.L2_5.1	HTR1D	Factor3
ENSG00000148339	-0.02259587123990059	Excit.L2_5.1	SLC25A25	Factor3
ENSG00000169410	0.06366486102342606	Excit.L2_5.1	PTPN9	Factor3
ENSG00000100027	0.2894023060798645	Excit.L2_5.1	YPEL1	Factor3
ENSG00000173599	-0.013625049963593483	Excit.L2_5.1	PC	Factor3
ENSG00000087266	-0.12807567417621613	Excit.L2_5.1	SH3BP2	Factor3
ENSG00000176853	0.07681584358215332	Excit.L2_5.1	FAM91A1	Factor3
ENSG00000112137	0.16098056733608246	Excit.L2_5.1	PHACTR1	Factor3
ENSG00000084070	0.13035549223423004	Excit.L2_5.1	SMAP2	Factor3
ENSG00000172530	-0.17086957395076752	Excit.L2_5.1	BANP	Factor3
ENSG00000137411	0.12955349683761597	Excit.L2_5.1	VARS2	Factor3
ENSG00000254598	0.15147492289543152	Excit.L2_5.1	CSNK2A3	Factor3
ENSG00000248367	-0.17344465851783752	Excit.L2_5.1	AC008610.1	Factor3
ENSG00000109881	-0.024125048890709877	Excit.L2_5.1	CCDC34	Factor3
ENSG00000271335	0.028133496642112732	Excit.L2_5.1	AL117336.2	Factor3
ENSG00000228624	-0.2519896626472473	Excit.L2_5.1	HDAC2-AS2	Factor3
ENSG00000196132	-0.11254598200321198	Excit.L2_5.1	MYT1	Factor3
ENSG00000104613	0.04348651319742203	Excit.L2_5.1	INTS10	Factor3
ENSG00000110427	0.14129295945167542	Excit.L2_5.1	KIAA1549L	Factor3
ENSG00000132773	-0.18263445794582367	Excit.L2_5.1	TOE1	Factor3
ENSG00000228113	-0.10779024660587311	Excit.L2_5.1	AC003991.1	Factor3
ENSG00000226067	-0.17271339893341064	Excit.L2_5.1	LINC00623	Factor3
ENSG00000243716	0.008993837982416153	Excit.L2_5.1	NPIPB5	Factor3
ENSG00000166923	-0.008723095990717411	Excit.L2_5.1	GREM1	Factor3
ENSG00000247796	-0.3026195466518402	Excit.L2_5.1	AC008966.1	Factor3
ENSG00000173261	0.039279159158468246	Excit.L2_5.1	PLAC8L1	Factor3
ENSG00000101746	0.09161984175443649	Excit.L2_5.1	NOL4	Factor3
ENSG00000169718	0.14879395067691803	Excit.L2_5.1	DUS1L	Factor3
ENSG00000169814	-0.05663841962814331	Excit.L2_5.1	BTD	Factor3
ENSG00000213246	-0.16339033842086792	Excit.L2_5.1	SUPT4H1	Factor3
ENSG00000113387	0.06028400734066963	Excit.L2_5.1	SUB1	Factor3
ENSG00000136002	0.03570478782057762	Excit.L2_5.1	ARHGEF4	Factor3
ENSG00000236671	0.12285967916250229	Excit.L2_5.1	PRKG1-AS1	Factor3
ENSG00000249494	-0.06365904211997986	Excit.L2_5.1	AC008629.1	Factor3
ENSG00000138942	0.009118634276092052	Excit.L2_5.1	RNF185	Factor3
ENSG00000109756	0.09196513146162033	Excit.L2_5.1	RAPGEF2	Factor3
ENSG00000164175	-0.20163966715335846	Excit.L2_5.1	SLC45A2	Factor3
ENSG00000107833	-0.013843937776982784	Excit.L2_5.1	NPM3	Factor3
ENSG00000166341	-0.07867545634508133	Excit.L2_5.1	DCHS1	Factor3
ENSG00000108352	0.17667755484580994	Excit.L2_5.1	RAPGEFL1	Factor3
ENSG00000286271	-0.0538087897002697	Excit.L2_5.1	AC008945.2	Factor3
ENSG00000286815	-0.06192155182361603	Excit.L2_5.1	AP005242.5	Factor3
ENSG00000008513	-0.22520965337753296	Excit.L2_5.1	ST3GAL1	Factor3
ENSG00000126934	0.33891886472702026	Excit.L2_5.1	MAP2K2	Factor3
ENSG00000197283	0.15581606328487396	Excit.L2_5.1	SYNGAP1	Factor3
ENSG00000115457	0.2638372778892517	Excit.L2_5.1	IGFBP2	Factor3
ENSG00000128512	-0.20331239700317383	Excit.L2_5.1	DOCK4	Factor3
ENSG00000240771	0.11098509281873703	Excit.L2_5.1	ARHGEF25	Factor3
ENSG00000272514	-0.012431238777935505	Excit.L2_5.1	CFAP206	Factor3
ENSG00000213694	0.06896071881055832	Excit.L2_5.1	S1PR3	Factor3
ENSG00000156374	0.34017273783683777	Excit.L2_5.1	PCGF6	Factor3
ENSG00000167680	0.1814364343881607	Excit.L2_5.1	SEMA6B	Factor3
ENSG00000225889	-0.10408857464790344	Excit.L2_5.1	AC012368.1	Factor3
ENSG00000219435	0.33287474513053894	Excit.L2_5.1	CATSPERZ	Factor3
ENSG00000123999	0.036642640829086304	Excit.L2_5.1	INHA	Factor3
ENSG00000265179	0.14857177436351776	Excit.L2_5.1	AP000894.2	Factor3
ENSG00000187792	0.08683183789253235	Excit.L2_5.1	ZNF70	Factor3
ENSG00000164919	0.090995684266090393	Excit.L2_5.1	COX6C	Factor3
ENSG00000271254	-0.1372615396976471	Excit.L2_5.1	AC240274.1	Factor3
ENSG00000074276	0.19190002977848053	Excit.L2_5.1	CDHR2	Factor3
ENSG00000269343	0.16562646627426147	Excit.L2_5.1	ZNF587B	Factor3
ENSG00000166140	-0.16288325190544128	Excit.L2_5.1	ZFYVE19	Factor3
ENSG00000215274	0.08391854912042618	Excit.L2_5.1	GAGE10	Factor3
ENSG00000067064	-0.01992710493505001	Excit.L2_5.1	IDI1	Factor3
ENSG00000082146	-0.08867079019546509	Excit.L2_5.1	STRADB	Factor3
ENSG00000122543	-0.18769589066505432	Excit.L2_5.1	OCM	Factor3
ENSG00000163701	-0.10442014783620834	Excit.L2_5.1	IL17RE	Factor3
ENSG00000239605	-0.1800794005393982	Excit.L2_5.1	STPG4	Factor3
ENSG00000237499	-0.004028093535453081	Excit.L2_5.1	WAKMAR2	Factor3
ENSG00000130821	-0.014942889101803303	Excit.L2_5.1	SLC6A8	Factor3
ENSG00000180336	-0.04542107135057449	Excit.L2_5.1	MEIOC	Factor3
ENSG00000177410	-0.15864980220794678	Excit.L2_5.1	ZFAS1	Factor3
ENSG00000249481	-0.05694663152098656	Excit.L2_5.1	SPATS1	Factor3
ENSG00000102981	0.08501605689525604	Excit.L2_5.1	PARD6A	Factor3
ENSG00000163995	0.11323673278093338	Excit.L2_5.1	ABLIM2	Factor3
ENSG00000138134	-0.018261589109897614	Excit.L2_5.1	STAMBPL1	Factor3
ENSG00000188735	0.11542078852653503	Excit.L2_5.1	TMEM120B	Factor3
ENSG00000117906	-0.0711810365319252	Excit.L2_5.1	RCN2	Factor3
ENSG00000101230	0.10329318791627884	Excit.L2_5.1	ISM1	Factor3
ENSG00000185561	0.26387301087379456	Excit.L2_5.1	TLCD2	Factor3
ENSG00000242220	-0.029933404177427292	Excit.L2_5.1	TCP10L	Factor3
ENSG00000113558	0.052490074187517166	Excit.L2_5.1	SKP1	Factor3
ENSG00000230805	-0.008532709442079067	Excit.L2_5.1	AL132709.7	Factor3
ENSG00000170537	-0.006480022333562374	Excit.L2_5.1	TMC7	Factor3
ENSG00000122873	-0.022499781101942062	Excit.L2_5.1	CISD1	Factor3
ENSG00000163082	-0.0629148781299591	Excit.L2_5.1	SGPP2	Factor3
ENSG00000172586	0.023679621517658234	Excit.L2_5.1	CHCHD1	Factor3
ENSG00000231826	-0.20714610815048218	Excit.L2_5.1	LINC01819	Factor3
ENSG00000285529	-0.13463753461837769	Excit.L2_5.1	AC016816.1	Factor3
ENSG00000249085	-0.1179419457912445	Excit.L2_5.1	AC035140.1	Factor3
ENSG00000178026	-0.03896312415599823	Excit.L2_5.1	LRRC75B	Factor3
ENSG00000153707	0.10483159869909286	Excit.L2_5.1	PTPRD	Factor3
ENSG00000254039	0.1272178590297699	Excit.L2_5.1	AC027801.3	Factor3
ENSG00000177971	-0.08127587288618088	Excit.L2_5.1	IMP3	Factor3
ENSG00000118160	0.15143871307373047	Excit.L2_5.1	SLC8A2	Factor3
ENSG00000286889	-0.13892801105976105	Excit.L2_5.1	AC096589.1	Factor3
ENSG00000244187	-0.1044992208480835	Excit.L2_5.1	TMEM141	Factor3
ENSG00000114948	0.061915528029203415	Excit.L2_5.1	ADAM23	Factor3
ENSG00000167766	-0.014109522104263306	Excit.L2_5.1	ZNF83	Factor3
ENSG00000241767	0.13315197825431824	Excit.L2_5.1	LINC01324	Factor3
ENSG00000215244	0.08040821552276611	Excit.L2_5.1	LINC02649	Factor3
ENSG00000144959	0.08323659747838974	Excit.L2_5.1	NCEH1	Factor3
ENSG00000196189	0.07688926160335541	Excit.L2_5.1	SEMA4A	Factor3
ENSG00000145087	0.048234790563583374	Excit.L2_5.1	STXBP5L	Factor3
ENSG00000145555	0.2185313105583191	Excit.L2_5.1	MYO10	Factor3
ENSG00000166780	-0.16967615485191345	Excit.L2_5.1	BMERB1	Factor3
ENSG00000113645	0.12935976684093475	Excit.L2_5.1	WWC1	Factor3
ENSG00000258903	0.02100343443453312	Excit.L2_5.1	AL390816.2	Factor3
ENSG00000249096	-0.07958643138408661	Excit.L2_5.1	LINC02362	Factor3
ENSG00000272619	-0.18403440713882446	Excit.L2_5.1	AC093673.2	Factor3
ENSG00000158806	0.23840199410915375	Excit.L2_5.1	NPM2	Factor3
ENSG00000005513	0.0718478411436081	Excit.L2_5.1	SOX8	Factor3
ENSG00000130511	-0.008660159073770046	Excit.L2_5.1	SSBP4	Factor3
ENSG00000267272	0.02636858820915222	Excit.L2_5.1	LINC01140	Factor3
ENSG00000146453	-0.11238192021846771	Excit.L2_5.1	PNLDC1	Factor3
ENSG00000255300	0.03920600563287735	Excit.L2_5.1	LINC02745	Factor3
ENSG00000082126	-0.049940358847379684	Excit.L2_5.1	MPP4	Factor3
ENSG00000287987	0.01868310570716858	Excit.L2_5.1	AL390839.2	Factor3
ENSG00000134490	0.2515942454338074	Excit.L2_5.1	TMEM241	Factor3
ENSG00000111110	0.31241172552108765	Excit.L2_5.1	PPM1H	Factor3
ENSG00000103319	-0.04909829795360565	Excit.L2_5.1	EEF2K	Factor3
ENSG00000083838	-0.1066294014453888	Excit.L2_5.1	ZNF446	Factor3
ENSG00000127580	0.12141462415456772	Excit.L2_5.1	WDR24	Factor3
ENSG00000151689	-0.1987433135509491	Excit.L2_5.1	INPP1	Factor3
ENSG00000101680	0.020169831812381744	Excit.L2_5.1	LAMA1	Factor3
ENSG00000257093	-0.24163325130939484	Excit.L2_5.1	DENND11	Factor3
ENSG00000164684	-0.20237815380096436	Excit.L2_5.1	ZNF704	Factor3
ENSG00000128482	-0.049410589039325714	Excit.L2_5.1	RNF112	Factor3
ENSG00000113356	-0.14090998470783234	Excit.L2_5.1	POLR3G	Factor3
ENSG00000247157	0.004583348520100117	Excit.L2_5.1	LINC01252	Factor3
ENSG00000145819	0.1406572014093399	Excit.L2_5.1	ARHGAP26	Factor3
ENSG00000129128	0.035976260900497437	Excit.L2_5.1	SPCS3	Factor3
ENSG00000156564	0.11888786405324936	Excit.L2_5.1	LRFN2	Factor3
ENSG00000223496	0.12661786377429962	Excit.L2_5.1	EXOSC6	Factor3
ENSG00000258175	0.0780780017375946	Excit.L2_5.1	LINC02300	Factor3
ENSG00000166448	0.09442423284053802	Excit.L2_5.1	TMEM130	Factor3
ENSG00000187210	0.06295792758464813	Excit.L2_5.1	GCNT1	Factor3
ENSG00000120963	-0.04912214353680611	Excit.L2_5.1	ZNF706	Factor3
ENSG00000137185	-0.0664425864815712	Excit.L2_5.1	ZSCAN9	Factor3
ENSG00000214113	0.14650371670722961	Excit.L2_5.1	LYRM4	Factor3
ENSG00000171798	0.20083388686180115	Excit.L2_5.1	KNDC1	Factor3
ENSG00000082641	-0.05132876709103584	Excit.L2_5.1	NFE2L1	Factor3
ENSG00000111716	0.04554970934987068	Excit.L2_5.1	LDHB	Factor3
ENSG00000118689	0.06096245348453522	Excit.L2_5.1	FOXO3	Factor3
ENSG00000161999	-0.08638489991426468	Excit.L2_5.1	JMJD8	Factor3
ENSG00000110090	0.26094430685043335	Excit.L2_5.1	CPT1A	Factor3
ENSG00000235470	0.06998949497938156	Excit.L2_5.1	NEURL1-AS1	Factor3
ENSG00000102781	0.020428981631994247	Excit.L2_5.1	KATNAL1	Factor3
ENSG00000214595	0.12445604056119919	Excit.L2_5.1	EML6	Factor3
ENSG00000250472	0.16647133231163025	Excit.L2_5.1	TRIM36-IT1	Factor3
ENSG00000226849	-0.19188466668128967	Excit.L2_5.1	AL109811.1	Factor3
ENSG00000141524	-0.11055184155702591	Excit.L2_5.1	TMC6	Factor3
ENSG00000286041	-0.07047045975923538	Excit.L2_5.1	AC074139.1	Factor3
ENSG00000232825	0.07588018476963043	Excit.L2_5.1	AL445433.2	Factor3
ENSG00000188897	0.030959874391555786	Excit.L2_5.1	AC099489.1	Factor3
ENSG00000264589	0.11527352780103683	Excit.L2_5.1	MAPT-AS1	Factor3
ENSG00000119242	-0.03491165116429329	Excit.L2_5.1	CCDC92	Factor3
ENSG00000167005	0.2063995748758316	Excit.L2_5.1	NUDT21	Factor3
ENSG00000137727	-0.018383631482720375	Excit.L2_5.1	ARHGAP20	Factor3
ENSG00000140853	-0.1616758555173874	Excit.L2_5.1	NLRC5	Factor3
ENSG00000239774	0.05915527418255806	Excit.L2_5.1	AC125618.1	Factor3
ENSG00000100376	-0.23463808000087738	Excit.L2_5.1	FAM118A	Factor3
ENSG00000083123	-0.06849019229412079	Excit.L2_5.1	BCKDHB	Factor3
ENSG00000103876	0.1280503123998642	Excit.L2_5.1	FAH	Factor3
ENSG00000188385	-0.007908117957413197	Excit.L2_5.1	JAKMIP3	Factor3
ENSG00000109466	0.18193399906158447	Excit.L2_5.1	KLHL2	Factor3
ENSG00000287367	-0.005305779632180929	Excit.L2_5.1	AC016583.2	Factor3
ENSG00000049759	0.13808566331863403	Excit.L2_5.1	NEDD4L	Factor3
ENSG00000196345	0.028871072456240654	Excit.L2_5.1	ZKSCAN7	Factor3
ENSG00000102678	-0.10199566185474396	Excit.L2_5.1	FGF9	Factor3
ENSG00000152377	0.034687917679548264	Excit.L2_5.1	SPOCK1	Factor3
ENSG00000285904	-0.115463025867939	Excit.L2_5.1	AC006452.1	Factor3
ENSG00000185238	0.0864991620182991	Excit.L2_5.1	PRMT3	Factor3
ENSG00000178904	0.00816253386437893	Excit.L2_5.1	DPY19L3	Factor3
ENSG00000285735	-0.25238582491874695	Excit.L2_5.1	LINC02717	Factor3
ENSG00000276500	0.11557871848344803	Excit.L2_5.1	BMS1P14	Factor3
ENSG00000269038	-0.034059226512908936	Excit.L2_5.1	AP001462.1	Factor3
ENSG00000188372	0.166245698928833	Excit.L2_5.1	ZP3	Factor3
ENSG00000263938	0.07541139423847198	Excit.L2_5.1	AC100832.2	Factor3
ENSG00000139637	0.10367649793624878	Excit.L2_5.1	C12orf10	Factor3
ENSG00000116661	0.00501583656296134	Excit.L2_5.1	FBXO2	Factor3
ENSG00000123989	0.010559823364019394	Excit.L2_5.1	CHPF	Factor3
ENSG00000185989	-0.0611787810921669	Excit.L2_5.1	RASA3	Factor3
ENSG00000100664	-0.01313063409179449	Excit.L2_5.1	EIF5	Factor3
ENSG00000267636	-0.12286190688610077	Excit.L2_5.1	AC008992.1	Factor3
ENSG00000172992	0.17097392678260803	Excit.L2_5.1	DCAKD	Factor3
ENSG00000126012	0.1398696005344391	Excit.L2_5.1	KDM5C	Factor3
ENSG00000170385	0.11826833337545395	Excit.L2_5.1	SLC30A1	Factor3
ENSG00000154153	-0.058405086398124695	Excit.L2_5.1	RETREG1	Factor3
ENSG00000101665	-0.04984027147293091	Excit.L2_5.1	SMAD7	Factor3
ENSG00000078053	0.0766962394118309	Excit.L2_5.1	AMPH	Factor3
ENSG00000225689	0.10612502694129944	Excit.L2_5.1	AL008633.1	Factor3
ENSG00000188234	-0.25143176317214966	Excit.L2_5.1	AGAP4	Factor3
ENSG00000122378	0.13015668094158173	Excit.L2_5.1	PRXL2A	Factor3
ENSG00000269902	-0.12112654745578766	Excit.L2_5.1	AC234772.2	Factor3
ENSG00000151883	-0.013627717271447182	Excit.L2_5.1	PARP8	Factor3
ENSG00000263307	-0.06719754636287689	Excit.L2_5.1	AC007216.4	Factor3
ENSG00000135047	-0.09558317810297012	Excit.L2_5.1	CTSL	Factor3
ENSG00000138101	0.28869667649269104	Excit.L2_5.1	DTNB	Factor3
ENSG00000118596	0.043544773012399673	Excit.L2_5.1	SLC16A7	Factor3
ENSG00000111652	-0.021895935758948326	Excit.L2_5.1	COPS7A	Factor3
ENSG00000119772	0.12846797704696655	Excit.L2_5.1	DNMT3A	Factor3
ENSG00000245614	-0.14399755001068115	Excit.L2_5.1	DDX11-AS1	Factor3
ENSG00000146151	-0.1514294445514679	Excit.L2_5.1	HMGCLL1	Factor3
ENSG00000100311	0.16334952414035797	Excit.L2_5.1	PDGFB	Factor3
ENSG00000133069	0.025339782238006592	Excit.L2_5.1	TMCC2	Factor3
ENSG00000119760	-0.1407739371061325	Excit.L2_5.1	SUPT7L	Factor3
ENSG00000224848	0.013959093019366264	Excit.L2_5.1	AL589843.1	Factor3
ENSG00000253636	0.06447698920965195	Excit.L2_5.1	AC022893.1	Factor3
ENSG00000204351	0.1309243142604828	Excit.L2_5.1	SKIV2L	Factor3
ENSG00000241316	-0.13252662122249603	Excit.L2_5.1	SUCLG2-AS1	Factor3
ENSG00000230773	0.14476127922534943	Excit.L2_5.1	AC092650.1	Factor3
ENSG00000108312	0.21835733950138092	Excit.L2_5.1	UBTF	Factor3
ENSG00000115828	-0.07376237213611603	Excit.L2_5.1	QPCT	Factor3
ENSG00000133805	0.1288200318813324	Excit.L2_5.1	AMPD3	Factor3
ENSG00000254470	0.2235705703496933	Excit.L2_5.1	AP5B1	Factor3
ENSG00000143630	-0.1693962812423706	Excit.L2_5.1	HCN3	Factor3
ENSG00000062282	0.15420402586460114	Excit.L2_5.1	DGAT2	Factor3
ENSG00000109452	-0.06217598915100098	Excit.L2_5.1	INPP4B	Factor3
ENSG00000119421	-0.171280175447464	Excit.L2_5.1	NDUFA8	Factor3
ENSG00000089639	-0.14818772673606873	Excit.L2_5.1	GMIP	Factor3
ENSG00000287957	0.06333528459072113	Excit.L2_5.1	AC007695.1	Factor3
ENSG00000224812	-0.26079654693603516	Excit.L2_5.1	TMEM72-AS1	Factor3
ENSG00000121281	-0.014048323035240173	Excit.L2_5.1	ADCY7	Factor3
ENSG00000115762	0.08175921440124512	Excit.L2_5.1	PLEKHB2	Factor3
ENSG00000106665	0.24628281593322754	Excit.L2_5.1	CLIP2	Factor3
ENSG00000104427	-0.22812411189079285	Excit.L2_5.1	ZC2HC1A	Factor3
ENSG00000164403	-0.11788112670183182	Excit.L2_5.1	SHROOM1	Factor3
ENSG00000110237	-0.03362045809626579	Excit.L2_5.1	ARHGEF17	Factor3
ENSG00000254093	-0.12567570805549622	Excit.L2_5.1	PINX1	Factor3
ENSG00000185585	-0.015400715172290802	Excit.L2_5.1	OLFML2A	Factor3
ENSG00000169432	-0.07217571139335632	Excit.L2_5.1	SCN9A	Factor3
ENSG00000152932	0.1638018786907196	Excit.L2_5.1	RAB3C	Factor3
ENSG00000147010	0.2602400779724121	Excit.L2_5.1	SH3KBP1	Factor3
ENSG00000113580	-0.04641331359744072	Excit.L2_5.1	NR3C1	Factor3
ENSG00000081760	0.00206571351736784	Excit.L2_5.1	AACS	Factor3
ENSG00000137960	-0.04396754875779152	Excit.L2_5.1	GIPC2	Factor3
ENSG00000204219	0.21446669101715088	Excit.L2_5.1	TCEA3	Factor3
ENSG00000182489	-0.2772388458251953	Excit.L2_5.1	XKRX	Factor3
ENSG00000229956	-0.08450207114219666	Excit.L2_5.1	ZRANB2-AS2	Factor3
ENSG00000068697	-0.1448533684015274	Excit.L2_5.1	LAPTM4A	Factor3
ENSG00000255284	0.171853169798851	Excit.L2_5.1	AP006621.3	Factor3
ENSG00000136235	0.35611069202423096	Excit.L2_5.1	GPNMB	Factor3
ENSG00000148516	0.10058819502592087	Excit.L2_5.1	ZEB1	Factor3
ENSG00000148700	-0.04449507221579552	Excit.L2_5.1	ADD3	Factor3
ENSG00000109189	0.08873485028743744	Excit.L2_5.1	USP46	Factor3
ENSG00000172345	-0.0030191459227353334	Excit.L2_5.1	STARD5	Factor3
ENSG00000138835	0.08104441314935684	Excit.L2_5.1	RGS3	Factor3
ENSG00000059804	0.2832053005695343	Excit.L2_5.1	SLC2A3	Factor3
ENSG00000253200	0.13369128108024597	Excit.L2_5.1	AC037459.2	Factor3
ENSG00000160563	0.18345673382282257	Excit.L2_5.1	MED27	Factor3
ENSG00000255136	0.19433839619159698	Excit.L2_5.1	AP001972.3	Factor3
ENSG00000230262	-0.07058887183666229	Excit.L2_5.1	LINC02603	Factor3
ENSG00000188747	-0.02749251201748848	Excit.L2_5.1	NOXA1	Factor3
ENSG00000176204	0.08638190478086472	Excit.L2_5.1	LRRTM4	Factor3
ENSG00000133026	0.22011683881282806	Excit.L2_5.1	MYH10	Factor3
ENSG00000004468	-0.0010270586935803294	Excit.L2_5.1	CD38	Factor3
ENSG00000198586	0.17816530168056488	Excit.L2_5.1	TLK1	Factor3
ENSG00000285820	-0.15643414855003357	Excit.L2_5.1	AL157829.1	Factor3
ENSG00000213923	-0.01442697737365961	Excit.L2_5.1	CSNK1E	Factor3
ENSG00000188051	-0.0031131852883845568	Excit.L2_5.1	TMEM221	Factor3
ENSG00000163083	0.022948388010263443	Excit.L2_5.1	INHBB	Factor3
ENSG00000223573	0.03519450128078461	Excit.L2_5.1	TINCR	Factor3
ENSG00000113575	0.2463889718055725	Excit.L2_5.1	PPP2CA	Factor3
ENSG00000182010	0.14671584963798523	Excit.L2_5.1	RTKN2	Factor3
ENSG00000143621	-0.0597841739654541	Excit.L2_5.1	ILF2	Factor3
ENSG00000228436	0.02892792411148548	Excit.L2_5.1	AL139260.1	Factor3
ENSG00000116133	0.04994794353842735	Excit.L2_5.1	DHCR24	Factor3
ENSG00000286645	-0.08241160959005356	Excit.L2_5.1	AC013267.2	Factor3
ENSG00000183196	-0.13167114555835724	Excit.L2_5.1	CHST6	Factor3
ENSG00000100003	0.14885298907756805	Excit.L2_5.1	SEC14L2	Factor3
ENSG00000133056	-0.16239914298057556	Excit.L2_5.1	PIK3C2B	Factor3
ENSG00000117155	0.14348967373371124	Excit.L2_5.1	SSX2IP	Factor3
ENSG00000026297	0.042880140244960785	Excit.L2_5.1	RNASET2	Factor3
ENSG00000150712	0.10998249799013138	Excit.L2_5.1	MTMR12	Factor3
ENSG00000287378	0.10269859433174133	Excit.L2_5.1	AC129803.1	Factor3
ENSG00000052126	0.23525209724903107	Excit.L2_5.1	PLEKHA5	Factor3
ENSG00000153233	0.08679481595754623	Excit.L2_5.1	PTPRR	Factor3
ENSG00000197852	0.1394670605659485	Excit.L2_5.1	INKA2	Factor3
ENSG00000145863	-0.04631262272596359	Excit.L2_5.1	GABRA6	Factor3
ENSG00000275413	0.03240538761019707	Excit.L2_5.1	AC002553.2	Factor3
ENSG00000239791	0.036671023815870285	Excit.L2_5.1	AC002310.2	Factor3
ENSG00000183317	0.151034876704216	Excit.L2_5.1	EPHA10	Factor3
ENSG00000196208	-0.03611288592219353	Excit.L2_5.1	GREB1	Factor3
ENSG00000272983	-0.10344334691762924	Excit.L2_5.1	AL117339.4	Factor3
ENSG00000126214	0.15313133597373962	Excit.L2_5.1	KLC1	Factor3
ENSG00000265334	0.028843678534030914	Excit.L2_5.1	AC130324.2	Factor3
ENSG00000162409	0.2951337993144989	Excit.L2_5.1	PRKAA2	Factor3
ENSG00000165458	0.0422455370426178	Excit.L2_5.1	INPPL1	Factor3
ENSG00000241837	-1.8414804071653634e-4	Excit.L2_5.1	ATP5PO	Factor3
ENSG00000132975	-0.2713519334793091	Excit.L2_5.1	GPR12	Factor3
ENSG00000196361	0.247009739279747	Excit.L2_5.1	ELAVL3	Factor3
ENSG00000183077	0.2205326110124588	Excit.L2_5.1	AFMID	Factor3
ENSG00000273136	-0.14495150744915009	Excit.L2_5.1	NBPF26	Factor3
ENSG00000008256	0.04860813170671463	Excit.L2_5.1	CYTH3	Factor3
ENSG00000243701	-0.24706272780895233	Excit.L2_5.1	DUBR	Factor3
ENSG00000176974	-0.27319929003715515	Excit.L2_5.1	SHMT1	Factor3
ENSG00000066654	-0.0029008362907916307	Excit.L2_5.1	THUMPD1	Factor3
ENSG00000100749	0.034290116280317307	Excit.L2_5.1	VRK1	Factor3
ENSG00000175265	-0.1270461231470108	Excit.L2_5.1	GOLGA8A	Factor3
ENSG00000226328	0.14717380702495575	Excit.L2_5.1	NUP50-DT	Factor3
ENSG00000166348	-0.25879132747650146	Excit.L2_5.1	USP54	Factor3
ENSG00000087884	0.08856570720672607	Excit.L2_5.1	AAMDC	Factor3
ENSG00000109861	-0.021366674453020096	Excit.L2_5.1	CTSC	Factor3
ENSG00000230323	-0.09327609837055206	Excit.L2_5.1	LINC00159	Factor3
ENSG00000196357	-0.0233793705701828	Excit.L2_5.1	ZNF565	Factor3
ENSG00000240445	-0.039150308817625046	Excit.L2_5.1	FOXO3B	Factor3
ENSG00000213904	0.10058549046516418	Excit.L2_5.1	LIPE-AS1	Factor3
ENSG00000163507	0.01469353772699833	Excit.L2_5.1	CIP2A	Factor3
ENSG00000135002	-0.011575659736990929	Excit.L2_5.1	RFK	Factor3
ENSG00000100242	-0.030081043019890785	Excit.L2_5.1	SUN2	Factor3
ENSG00000172732	-0.09413707256317139	Excit.L2_5.1	MUS81	Factor3
ENSG00000233200	0.024333981797099113	Excit.L2_5.1	LINC02634	Factor3
ENSG00000284428	0.13859069347381592	Excit.L2_5.1	AC092329.4	Factor3
ENSG00000241127	-0.30546027421951294	Excit.L2_5.1	YAE1	Factor3
ENSG00000186197	0.039069339632987976	Excit.L2_5.1	EDARADD	Factor3
ENSG00000120519	-0.16098421812057495	Excit.L2_5.1	SLC10A7	Factor3
ENSG00000169676	-0.12266039848327637	Excit.L2_5.1	DRD5	Factor3
ENSG00000166398	-0.18307091295719147	Excit.L2_5.1	KIAA0355	Factor3
ENSG00000130402	0.3556051254272461	Excit.L2_5.1	ACTN4	Factor3
ENSG00000164056	0.13015708327293396	Excit.L2_5.1	SPRY1	Factor3
ENSG00000276900	0.007931669242680073	Excit.L2_5.1	AC023157.3	Factor3
ENSG00000164841	0.07195734232664108	Excit.L2_5.1	TMEM74	Factor3
ENSG00000170145	-0.09042754769325256	Excit.L2_5.1	SIK2	Factor3
ENSG00000064393	-0.09682131558656693	Excit.L2_5.1	HIPK2	Factor3
ENSG00000236052	0.07362456619739532	Excit.L2_5.1	LINC01643	Factor3
ENSG00000174332	-0.1328820437192917	Excit.L2_5.1	GLIS1	Factor3
ENSG00000240053	0.15610571205615997	Excit.L2_5.1	LY6G5B	Factor3
ENSG00000129473	0.08855297416448593	Excit.L2_5.1	BCL2L2	Factor3
ENSG00000145354	-0.07234688848257065	Excit.L2_5.1	CISD2	Factor3
ENSG00000143344	0.08175558596849442	Excit.L2_5.1	RGL1	Factor3
ENSG00000099330	-0.1597442626953125	Excit.L2_5.1	OCEL1	Factor3
ENSG00000225964	-0.02165401168167591	Excit.L2_5.1	NRIR	Factor3
ENSG00000120645	-0.18797387182712555	Excit.L2_5.1	IQSEC3	Factor3
ENSG00000065613	0.07626223564147949	Excit.L2_5.1	SLK	Factor3
ENSG00000133943	0.3295723795890808	Excit.L2_5.1	DGLUCY	Factor3
ENSG00000055813	0.2918558120727539	Excit.L2_5.1	CCDC85A	Factor3
ENSG00000157093	0.11503972113132477	Excit.L2_5.1	LYZL4	Factor3
ENSG00000135063	-0.18327897787094116	Excit.L2_5.1	FAM189A2	Factor3
ENSG00000188038	-0.03822255879640579	Excit.L2_5.1	NRN1L	Factor3
ENSG00000203645	0.09634197503328323	Excit.L2_5.1	LINC00501	Factor3
ENSG00000099204	0.04777982458472252	Excit.L2_5.1	ABLIM1	Factor3
ENSG00000234199	-0.07917308062314987	Excit.L2_5.1	LINC01191	Factor3
ENSG00000273001	-0.18256957828998566	Excit.L2_5.1	AL731533.2	Factor3
ENSG00000103942	-0.17251291871070862	Excit.L2_5.1	HOMER2	Factor3
ENSG00000107882	0.16346576809883118	Excit.L2_5.1	SUFU	Factor3
ENSG00000179262	0.02676711045205593	Excit.L2_5.1	RAD23A	Factor3
ENSG00000157657	-0.22552701830863953	Excit.L2_5.1	ZNF618	Factor3
ENSG00000233067	0.11067328602075577	Excit.L2_5.1	PTCHD1-AS	Factor3
ENSG00000156395	-0.11738269031047821	Excit.L2_5.1	SORCS3	Factor3
ENSG00000116285	0.014340046793222427	Excit.L2_5.1	ERRFI1	Factor3
ENSG00000169714	0.0210390817373991	Excit.L2_5.1	CNBP	Factor3
ENSG00000169926	0.07812926173210144	Excit.L2_5.1	KLF13	Factor3
ENSG00000163346	-0.057816971093416214	Excit.L2_5.1	PBXIP1	Factor3
ENSG00000187741	0.2131795883178711	Excit.L2_5.1	FANCA	Factor3
ENSG00000109089	-0.20903165638446808	Excit.L2_5.1	CDR2L	Factor3
ENSG00000177994	-0.09252665191888809	Excit.L2_5.1	C2orf73	Factor3
ENSG00000186710	0.12579970061779022	Excit.L2_5.1	CFAP73	Factor3
ENSG00000184840	0.038975249975919724	Excit.L2_5.1	TMED9	Factor3
ENSG00000136895	-0.10603288561105728	Excit.L2_5.1	GARNL3	Factor3
ENSG00000108861	0.07080449163913727	Excit.L2_5.1	DUSP3	Factor3
ENSG00000106537	0.10378116369247437	Excit.L2_5.1	TSPAN13	Factor3
ENSG00000174233	-0.05784827843308449	Excit.L2_5.1	ADCY6	Factor3
ENSG00000183337	0.036976948380470276	Excit.L2_5.1	BCOR	Factor3
ENSG00000137710	-0.13635867834091187	Excit.L2_5.1	RDX	Factor3
ENSG00000244588	-0.1252199411392212	Excit.L2_5.1	RAD21L1	Factor3
ENSG00000196503	0.05912743881344795	Excit.L2_5.1	ARL9	Factor3
ENSG00000128849	-0.12464344501495361	Excit.L2_5.1	CGNL1	Factor3
ENSG00000158169	-0.04916517809033394	Excit.L2_5.1	FANCC	Factor3
ENSG00000205639	-0.15338045358657837	Excit.L2_5.1	MFSD2B	Factor3
ENSG00000148482	0.06048178672790527	Excit.L2_5.1	SLC39A12	Factor3
ENSG00000285231	0.1085212454199791	Excit.L2_5.1	OOSP3	Factor3
ENSG00000184925	0.15325012803077698	Excit.L2_5.1	LCN12	Factor3
ENSG00000071242	-0.13204094767570496	Excit.L2_5.1	RPS6KA2	Factor3
ENSG00000167216	-0.027284419164061546	Excit.L2_5.1	KATNAL2	Factor3
ENSG00000084710	0.03880362957715988	Excit.L2_5.1	EFR3B	Factor3
ENSG00000267586	-0.0019323073793202639	Excit.L2_5.1	LINC00907	Factor3
ENSG00000166128	-0.13035860657691956	Excit.L2_5.1	RAB8B	Factor3
ENSG00000121310	-0.12449534237384796	Excit.L2_5.1	ECHDC2	Factor3
ENSG00000127329	0.021569229662418365	Excit.L2_5.1	PTPRB	Factor3
ENSG00000177675	0.0330369770526886	Excit.L2_5.1	CD163L1	Factor3
ENSG00000142303	0.09226934611797333	Excit.L2_5.1	ADAMTS10	Factor3
ENSG00000122884	-0.06509111076593399	Excit.L2_5.1	P4HA1	Factor3
ENSG00000108797	-0.04146465286612511	Excit.L2_5.1	CNTNAP1	Factor3
ENSG00000119711	-0.08587565273046494	Excit.L2_5.1	ALDH6A1	Factor3
ENSG00000058272	0.15302439033985138	Excit.L2_5.1	PPP1R12A	Factor3
ENSG00000235173	0.21668457984924316	Excit.L2_5.1	HGH1	Factor3
ENSG00000143847	0.1577431857585907	Excit.L2_5.1	PPFIA4	Factor3
ENSG00000050730	-0.20042605698108673	Excit.L2_5.1	TNIP3	Factor3
ENSG00000023171	-0.2663138210773468	Excit.L2_5.1	GRAMD1B	Factor3
ENSG00000277363	0.06998274475336075	Excit.L2_5.1	SRCIN1	Factor3
ENSG00000183486	0.010955769568681717	Excit.L2_5.1	MX2	Factor3
ENSG00000185043	0.18930022418498993	Excit.L2_5.1	CIB1	Factor3
ENSG00000136717	0.09358628839254379	Excit.L2_5.1	BIN1	Factor3
ENSG00000115935	-0.22050009667873383	Excit.L2_5.1	WIPF1	Factor3
ENSG00000283183	0.03131929412484169	Excit.L2_5.1	AC116565.1	Factor3
ENSG00000135519	0.06817956268787384	Excit.L2_5.1	KCNH3	Factor3
ENSG00000161996	-0.15131168067455292	Excit.L2_5.1	WDR90	Factor3
ENSG00000160818	-0.09290334582328796	Excit.L2_5.1	GPATCH4	Factor3
ENSG00000067445	0.022107737138867378	Excit.L2_5.1	TRO	Factor3
ENSG00000148481	0.030043264850974083	Excit.L2_5.1	MINDY3	Factor3
ENSG00000123933	-0.18422210216522217	Excit.L2_5.1	MXD4	Factor3
ENSG00000286940	-0.04151657596230507	Excit.L2_5.1	AL645933.3	Factor3
ENSG00000173517	0.00452289218083024	Excit.L2_5.1	PEAK1	Factor3
ENSG00000122674	-0.24617129564285278	Excit.L2_5.1	CCZ1	Factor3
ENSG00000181143	-0.029294423758983612	Excit.L2_5.1	MUC16	Factor3
ENSG00000169282	0.044568270444869995	Excit.L2_5.1	KCNAB1	Factor3
ENSG00000143811	-0.09874692559242249	Excit.L2_5.1	PYCR2	Factor3
ENSG00000128891	0.0020549381151795387	Excit.L2_5.1	CCDC32	Factor3
ENSG00000261340	0.09727827459573746	Excit.L2_5.1	LINC01616	Factor3
ENSG00000070886	-0.1871909499168396	Excit.L2_5.1	EPHA8	Factor3
ENSG00000274460	0.028108514845371246	Excit.L2_5.1	AC092119.2	Factor3
ENSG00000173960	-0.23257853090763092	Excit.L2_5.1	UBXN2A	Factor3
ENSG00000197948	-0.1041698232293129	Excit.L2_5.1	FCHSD1	Factor3
ENSG00000120756	-0.15257731080055237	Excit.L2_5.1	PLS1	Factor3
ENSG00000101638	-0.19077052175998688	Excit.L2_5.1	ST8SIA5	Factor3
ENSG00000143167	-0.0642872154712677	Excit.L2_5.1	GPA33	Factor3
ENSG00000184164	-0.17892329394817352	Excit.L2_5.1	CRELD2	Factor3
ENSG00000157326	-0.005520593840628862	Excit.L2_5.1	DHRS4	Factor3
ENSG00000206573	-0.3052777647972107	Excit.L2_5.1	THUMPD3-AS1	Factor3
ENSG00000100129	0.10965097695589066	Excit.L2_5.1	EIF3L	Factor3
ENSG00000112796	-0.18239955604076385	Excit.L2_5.1	ENPP5	Factor3
ENSG00000176463	-0.1339351385831833	Excit.L2_5.1	SLCO3A1	Factor3
ENSG00000197580	-0.21267613768577576	Excit.L2_5.1	BCO2	Factor3
ENSG00000276627	0.06401295959949493	Excit.L2_5.1	AL117372.1	Factor3
ENSG00000204619	-0.07983964681625366	Excit.L2_5.1	PPP1R11	Factor3
ENSG00000270130	-0.06672242283821106	Excit.L2_5.1	AC068790.7	Factor3
ENSG00000121904	-0.1630454659461975	Excit.L2_5.1	CSMD2	Factor3
ENSG00000242732	0.023885609582066536	Excit.L2_5.1	RTL5	Factor3
ENSG00000204410	0.08906013518571854	Excit.L2_5.1	MSH5	Factor3
ENSG00000130311	0.027781812474131584	Excit.L2_5.1	DDA1	Factor3
ENSG00000069345	0.1862264722585678	Excit.L2_5.1	DNAJA2	Factor3
ENSG00000138698	-0.0967775508761406	Excit.L2_5.1	RAP1GDS1	Factor3
ENSG00000186479	0.22746044397354126	Excit.L2_5.1	RGS7BP	Factor3
ENSG00000138744	-0.13684609532356262	Excit.L2_5.1	NAAA	Factor3
ENSG00000172717	0.016595380380749702	Excit.L2_5.1	FAM71D	Factor3
ENSG00000259666	0.11982720345258713	Excit.L2_5.1	LINGO1-AS1	Factor3
ENSG00000232859	0.0861889198422432	Excit.L2_5.1	LYRM9	Factor3
ENSG00000228142	0.1966283768415451	Excit.L2_5.1	AL354861.2	Factor3
ENSG00000173166	0.1376187801361084	Excit.L2_5.1	RAPH1	Factor3
ENSG00000253122	0.15591387450695038	Excit.L2_5.1	AC025366.1	Factor3
ENSG00000110841	0.05109160766005516	Excit.L2_5.1	PPFIBP1	Factor3
ENSG00000197168	0.15866631269454956	Excit.L2_5.1	NEK5	Factor3
ENSG00000120262	0.08556575328111649	Excit.L2_5.1	CCDC170	Factor3
ENSG00000106290	-0.11209359765052795	Excit.L2_5.1	TAF6	Factor3
ENSG00000237190	0.05812463164329529	Excit.L2_5.1	CDKN2AIPNL	Factor3
ENSG00000219626	0.17641045153141022	Excit.L2_5.1	FAM228B	Factor3
ENSG00000261220	-0.22835972905158997	Excit.L2_5.1	AC103706.1	Factor3
ENSG00000104808	0.05523184314370155	Excit.L2_5.1	DHDH	Factor3
ENSG00000048544	0.0635337084531784	Excit.L2_5.1	MRPS10	Factor3
ENSG00000144445	-0.08952957391738892	Excit.L2_5.1	KANSL1L	Factor3
ENSG00000203499	0.09214696288108826	Excit.L2_5.1	IQANK1	Factor3
ENSG00000184194	-0.0429374985396862	Excit.L2_5.1	GPR173	Factor3
ENSG00000162004	-0.026027224957942963	Excit.L2_5.1	CCDC78	Factor3
ENSG00000141401	-0.0791347399353981	Excit.L2_5.1	IMPA2	Factor3
ENSG00000124243	0.10512850433588028	Excit.L2_5.1	BCAS4	Factor3
ENSG00000171385	0.09102614223957062	Excit.L2_5.1	KCND3	Factor3
ENSG00000105393	0.12686188519001007	Excit.L2_5.1	BABAM1	Factor3
ENSG00000179523	-0.18162250518798828	Excit.L2_5.1	EIF3J-DT	Factor3
ENSG00000287209	-0.19225019216537476	Excit.L2_5.1	AC100779.1	Factor3
ENSG00000279170	-0.08762340992689133	Excit.L2_5.1	TSTD3	Factor3
ENSG00000110436	0.005510365590453148	Excit.L2_5.1	SLC1A2	Factor3
ENSG00000270562	0.10544489324092865	Excit.L2_5.1	AC097634.1	Factor3
ENSG00000170500	0.03109627217054367	Excit.L2_5.1	LONRF2	Factor3
ENSG00000259582	-0.06902309507131577	Excit.L2_5.1	AC026523.1	Factor3
ENSG00000287870	0.04521486163139343	Excit.L2_5.1	AC093433.2	Factor3
ENSG00000006607	-0.03818107396364212	Excit.L2_5.1	FARP2	Factor3
ENSG00000163930	0.2696792483329773	Excit.L2_5.1	BAP1	Factor3
ENSG00000089737	0.10439558327198029	Excit.L2_5.1	DDX24	Factor3
ENSG00000183576	0.16954243183135986	Excit.L2_5.1	SETD3	Factor3
ENSG00000272335	-0.11927216500043869	Excit.L2_5.1	AC093297.2	Factor3
ENSG00000167528	-0.24153295159339905	Excit.L2_5.1	ZNF641	Factor3
ENSG00000122783	-0.07043683528900146	Excit.L2_5.1	CYREN	Factor3
ENSG00000179833	0.11197525262832642	Excit.L2_5.1	SERTAD2	Factor3
ENSG00000254377	0.20975105464458466	Excit.L2_5.1	MIR124-2HG	Factor3
ENSG00000107130	0.2003999799489975	Excit.L2_5.1	NCS1	Factor3
ENSG00000286023	-0.08904100209474564	Excit.L2_5.1	AP001924.1	Factor3
ENSG00000176971	-0.06861836463212967	Excit.L2_5.1	FIBIN	Factor3
ENSG00000100726	0.11961187422275543	Excit.L2_5.1	TELO2	Factor3
ENSG00000183785	-0.13021019101142883	Excit.L2_5.1	TUBA8	Factor3
ENSG00000078725	-0.03226223215460777	Excit.L2_5.1	BRINP1	Factor3
ENSG00000224699	0.07924620807170868	Excit.L2_5.1	LAMTOR5-AS1	Factor3
ENSG00000152492	-0.04930737987160683	Excit.L2_5.1	CCDC50	Factor3
ENSG00000260281	-0.05919347703456879	Excit.L2_5.1	ITFG1-AS1	Factor3
ENSG00000225988	0.029876932501792908	Excit.L2_5.1	LAMP5-AS1	Factor3
ENSG00000136451	-0.5000256299972534	Excit.L2_5.1	VEZF1	Factor3
ENSG00000278817	0.20053942501544952	Excit.L2_5.1	AC007325.4	Factor3
ENSG00000121653	0.27511298656463623	Excit.L2_5.1	MAPK8IP1	Factor3
ENSG00000198900	0.09968771785497665	Excit.L2_5.1	TOP1	Factor3
ENSG00000165097	0.24554884433746338	Excit.L2_5.1	KDM1B	Factor3
ENSG00000182902	0.27033746242523193	Excit.L2_5.1	SLC25A18	Factor3
ENSG00000105929	-0.009072412736713886	Excit.L2_5.1	ATP6V0A4	Factor3
ENSG00000231863	0.11808411777019501	Excit.L2_5.1	AL139393.1	Factor3
ENSG00000102053	0.17265886068344116	Excit.L2_5.1	ZC3H12B	Factor3
ENSG00000178795	-0.06248154118657112	Excit.L2_5.1	GDPD4	Factor3
ENSG00000286805	-0.012510093860328197	Excit.L2_5.1	AL138716.1	Factor3
ENSG00000136819	-0.1364554762840271	Excit.L2_5.1	C9orf78	Factor3
ENSG00000284862	0.07173977047204971	Excit.L2_5.1	CCDC39	Factor3
ENSG00000185008	0.14335286617279053	Excit.L2_5.1	ROBO2	Factor3
ENSG00000203709	-0.18451912701129913	Excit.L2_5.1	MIR29B2CHG	Factor3
ENSG00000139323	-0.0863594263792038	Excit.L2_5.1	POC1B	Factor3
ENSG00000285849	0.06129346787929535	Excit.L2_5.1	AL021918.4	Factor3
ENSG00000127952	0.17118799686431885	Excit.L2_5.1	STYXL1	Factor3
ENSG00000255772	-0.15078438818454742	Excit.L2_5.1	LINC01479	Factor3
ENSG00000182199	-0.001753139542415738	Excit.L2_5.1	SHMT2	Factor3
ENSG00000136982	-0.1979556530714035	Excit.L2_5.1	DSCC1	Factor3
ENSG00000134146	-0.05523673817515373	Excit.L2_5.1	DPH6	Factor3
ENSG00000239332	-0.0032197642140090466	Excit.L2_5.1	LINC01119	Factor3
ENSG00000167995	-0.028222788125276566	Excit.L2_5.1	BEST1	Factor3
ENSG00000214575	-0.07380709052085876	Excit.L2_5.1	CPEB1	Factor3
ENSG00000196227	0.11006155610084534	Excit.L2_5.1	FAM217B	Factor3
ENSG00000147588	0.09487490355968475	Excit.L2_5.1	PMP2	Factor3
ENSG00000136111	-0.17075549066066742	Excit.L2_5.1	TBC1D4	Factor3
ENSG00000160959	0.05130194127559662	Excit.L2_5.1	LRRC14	Factor3
ENSG00000144791	-0.2028133124113083	Excit.L2_5.1	LIMD1	Factor3
ENSG00000285783	-0.024307722225785255	Excit.L2_5.1	AC098588.3	Factor3
ENSG00000183921	-0.03423504903912544	Excit.L2_5.1	SDR42E2	Factor3
ENSG00000196663	0.2853846549987793	Excit.L2_5.1	TECPR2	Factor3
ENSG00000065485	0.028060920536518097	Excit.L2_5.1	PDIA5	Factor3
ENSG00000126005	-0.16483300924301147	Excit.L2_5.1	MMP24OS	Factor3
ENSG00000125851	0.14553774893283844	Excit.L2_5.1	PCSK2	Factor3
ENSG00000105176	-0.16149485111236572	Excit.L2_5.1	URI1	Factor3
ENSG00000007080	0.2504037022590637	Excit.L2_5.1	CCDC124	Factor3
ENSG00000270061	-0.09641608595848083	Excit.L2_5.1	AC068790.5	Factor3
ENSG00000100629	-0.010790498927235603	Excit.L2_5.1	CEP128	Factor3
ENSG00000260896	0.018361957743763924	Excit.L2_5.1	ARLNC1	Factor3
ENSG00000188523	0.07924085110425949	Excit.L2_5.1	CFAP77	Factor3
ENSG00000112290	0.10597242414951324	Excit.L2_5.1	WASF1	Factor3
ENSG00000204308	-0.31688374280929565	Excit.L2_5.1	RNF5	Factor3
ENSG00000155893	0.03336891159415245	Excit.L2_5.1	PXYLP1	Factor3
ENSG00000139514	-0.24697944521903992	Excit.L2_5.1	SLC7A1	Factor3
ENSG00000232386	-0.0952201560139656	Excit.L2_5.1	AC015712.1	Factor3
ENSG00000164188	0.1507783681154251	Excit.L2_5.1	RANBP3L	Factor3
ENSG00000125970	-0.040513791143894196	Excit.L2_5.1	RALY	Factor3
ENSG00000248690	0.1333080381155014	Excit.L2_5.1	HAS2-AS1	Factor3
ENSG00000231365	-0.05924150347709656	Excit.L2_5.1	WARS2-AS1	Factor3
ENSG00000150867	-0.1549120396375656	Excit.L2_5.1	PIP4K2A	Factor3
ENSG00000285737	0.06639113277196884	Excit.L2_5.1	LINC02680	Factor3
ENSG00000099617	-0.2328568398952484	Excit.L2_5.1	EFNA2	Factor3
ENSG00000171488	0.11510496586561203	Excit.L2_5.1	LRRC8C	Factor3
ENSG00000113327	0.12416486442089081	Excit.L2_5.1	GABRG2	Factor3
ENSG00000222011	-0.08614195138216019	Excit.L2_5.1	FAM185A	Factor3
ENSG00000160408	0.1142176166176796	Excit.L2_5.1	ST6GALNAC6	Factor3
ENSG00000188859	-0.11458215862512589	Excit.L2_5.1	FAM78B	Factor3
ENSG00000165591	8.270637772511691e-5	Excit.L2_5.1	FAAH2	Factor3
ENSG00000182185	-0.051451023668050766	Excit.L2_5.1	RAD51B	Factor3
ENSG00000134186	-0.20699182152748108	Excit.L2_5.1	PRPF38B	Factor3
ENSG00000266578	0.14197438955307007	Excit.L2_5.1	AP001025.1	Factor3
ENSG00000101577	-0.17520971596240997	Excit.L2_5.1	LPIN2	Factor3
ENSG00000100271	0.3089500367641449	Excit.L2_5.1	TTLL1	Factor3
ENSG00000089248	-0.1424597203731537	Excit.L2_5.1	ERP29	Factor3
ENSG00000125971	0.05045991763472557	Excit.L2_5.1	DYNLRB1	Factor3
ENSG00000143479	-0.2768368422985077	Excit.L2_5.1	DYRK3	Factor3
ENSG00000287315	-0.09815281629562378	Excit.L2_5.1	AL670729.3	Factor3
ENSG00000127578	0.2395327091217041	Excit.L2_5.1	WFIKKN1	Factor3
ENSG00000280927	0.03337327763438225	Excit.L2_5.1	CTBP1-AS	Factor3
ENSG00000135862	-0.34850549697875977	Excit.L2_5.1	LAMC1	Factor3
ENSG00000157240	-0.005712185520678759	Excit.L2_5.1	FZD1	Factor3
ENSG00000198920	0.028309956192970276	Excit.L2_5.1	KIAA0753	Factor3
ENSG00000256306	0.15896879136562347	Excit.L2_5.1	AC007527.1	Factor3
ENSG00000119408	0.10168210417032242	Excit.L2_5.1	NEK6	Factor3
ENSG00000134308	-0.053722500801086426	Excit.L2_5.1	YWHAQ	Factor3
ENSG00000205116	-0.19517512619495392	Excit.L2_5.1	TMEM88B	Factor3
ENSG00000111676	-0.05502282455563545	Excit.L2_5.1	ATN1	Factor3
ENSG00000063854	-0.10752774029970169	Excit.L2_5.1	HAGH	Factor3
ENSG00000152422	-0.08434194326400757	Excit.L2_5.1	XRCC4	Factor3
ENSG00000011243	0.39836791157722473	Excit.L2_5.1	AKAP8L	Factor3
ENSG00000160326	0.07128551602363586	Excit.L2_5.1	SLC2A6	Factor3
ENSG00000160539	0.3189072012901306	Excit.L2_5.1	PLPP7	Factor3
ENSG00000148935	0.10751524567604065	Excit.L2_5.1	GAS2	Factor3
ENSG00000188677	-0.08635400980710983	Excit.L2_5.1	PARVB	Factor3
ENSG00000111726	-0.007981877774000168	Excit.L2_5.1	CMAS	Factor3
ENSG00000163029	-0.016438033431768417	Excit.L2_5.1	SMC6	Factor3
ENSG00000183439	-0.126174658536911	Excit.L2_5.1	TRIM61	Factor3
ENSG00000186187	0.07374854385852814	Excit.L2_5.1	ZNRF1	Factor3
ENSG00000224186	-0.10341288149356842	Excit.L2_5.1	C5orf66	Factor3
ENSG00000166311	0.1608683317899704	Excit.L2_5.1	SMPD1	Factor3
ENSG00000170091	0.01724144257605076	Excit.L2_5.1	NSG2	Factor3
ENSG00000126500	0.06464824825525284	Excit.L2_5.1	FLRT1	Factor3
ENSG00000233695	-0.15054985880851746	Excit.L2_5.1	GAS6-AS1	Factor3
ENSG00000159720	0.09593921154737473	Excit.L2_5.1	ATP6V0D1	Factor3
ENSG00000284696	-0.04865049570798874	Excit.L2_5.1	LINC02808	Factor3
ENSG00000006715	0.06841690838336945	Excit.L2_5.1	VPS41	Factor3
ENSG00000187954	0.16056473553180695	Excit.L2_5.1	CYHR1	Factor3
ENSG00000214413	-0.29080313444137573	Excit.L2_5.1	BBIP1	Factor3
ENSG00000171033	-0.16658194363117218	Excit.L2_5.1	PKIA	Factor3
ENSG00000092470	0.11958765983581543	Excit.L2_5.1	WDR76	Factor3
ENSG00000197134	-1.9493051513563842e-4	Excit.L2_5.1	ZNF257	Factor3
ENSG00000228043	-0.316461443901062	Excit.L2_5.1	AC114763.1	Factor3
ENSG00000132763	0.006788157857954502	Excit.L2_5.1	MMACHC	Factor3
ENSG00000204920	0.19524577260017395	Excit.L2_5.1	ZNF155	Factor3
ENSG00000204116	0.0572638213634491	Excit.L2_5.1	CHIC1	Factor3
ENSG00000221838	-0.34741997718811035	Excit.L2_5.1	AP4M1	Factor3
ENSG00000145388	0.029301701113581657	Excit.L2_5.1	METTL14	Factor3
ENSG00000115289	-6.941077881492674e-4	Excit.L2_5.1	PCGF1	Factor3
ENSG00000203808	-0.19617830216884613	Excit.L2_5.1	BVES-AS1	Factor3
ENSG00000143079	-0.09194277226924896	Excit.L2_5.1	CTTNBP2NL	Factor3
ENSG00000106772	0.12146733701229095	Excit.L2_5.1	PRUNE2	Factor3
ENSG00000197385	-0.10576651990413666	Excit.L2_5.1	ZNF860	Factor3
ENSG00000060491	0.030274460092186928	Excit.L2_5.1	OGFR	Factor3
ENSG00000169783	0.03313339501619339	Excit.L2_5.1	LINGO1	Factor3
ENSG00000125249	0.0662279948592186	Excit.L2_5.1	RAP2A	Factor3
ENSG00000010818	-0.24033577740192413	Excit.L2_5.1	HIVEP2	Factor3
ENSG00000160445	0.29535558819770813	Excit.L2_5.1	ZER1	Factor3
ENSG00000108924	-0.0651068165898323	Excit.L2_5.1	HLF	Factor3
ENSG00000175764	0.11076571047306061	Excit.L2_5.1	TTLL11	Factor3
ENSG00000261118	-0.001119977911002934	Excit.L2_5.1	AC092123.1	Factor3
ENSG00000163320	0.04712318256497383	Excit.L2_5.1	CGGBP1	Factor3
ENSG00000157107	0.015526749193668365	Excit.L2_5.1	FCHO2	Factor3
ENSG00000204519	0.09574216604232788	Excit.L2_5.1	ZNF551	Factor3
ENSG00000038210	0.031376104801893234	Excit.L2_5.1	PI4K2B	Factor3
ENSG00000088205	-0.01297474093735218	Excit.L2_5.1	DDX18	Factor3
ENSG00000130517	0.007043563295155764	Excit.L2_5.1	PGPEP1	Factor3
ENSG00000141252	0.17602895200252533	Excit.L2_5.1	VPS53	Factor3
ENSG00000155330	0.3485710322856903	Excit.L2_5.1	C16orf87	Factor3
ENSG00000158186	0.10601159185171127	Excit.L2_5.1	MRAS	Factor3
ENSG00000099331	0.19599488377571106	Excit.L2_5.1	MYO9B	Factor3
ENSG00000237651	0.061882734298706055	Excit.L2_5.1	C2orf74	Factor3
ENSG00000128346	0.016981283202767372	Excit.L2_5.1	C22orf23	Factor3
ENSG00000258735	0.05892288312315941	Excit.L2_5.1	LINC00637	Factor3
ENSG00000179083	-0.19532449543476105	Excit.L2_5.1	FAM133A	Factor3
ENSG00000167522	0.11944527924060822	Excit.L2_5.1	ANKRD11	Factor3
ENSG00000213020	0.0547943077981472	Excit.L2_5.1	ZNF611	Factor3
ENSG00000278318	-0.057672854512929916	Excit.L2_5.1	ZNF229	Factor3
ENSG00000197019	0.00390234193764627	Excit.L2_5.1	SERTAD1	Factor3
ENSG00000214106	-0.15265274047851562	Excit.L2_5.1	PAXIP1-AS2	Factor3
ENSG00000251023	0.051370151340961456	Excit.L2_5.1	AC114980.1	Factor3
ENSG00000105669	0.18514057993888855	Excit.L2_5.1	COPE	Factor3
ENSG00000103175	-0.12240923196077347	Excit.L2_5.1	WFDC1	Factor3
ENSG00000266456	-0.1858385056257248	Excit.L2_5.1	AP001178.3	Factor3
ENSG00000242880	-0.12533876299858093	Excit.L2_5.1	AC026341.1	Factor3
ENSG00000145390	-0.002316410420462489	Excit.L2_5.1	USP53	Factor3
ENSG00000080845	-0.020662890747189522	Excit.L2_5.1	DLGAP4	Factor3
ENSG00000169740	-0.14064915478229523	Excit.L2_5.1	ZNF32	Factor3
ENSG00000237359	-0.03872097656130791	Excit.L2_5.1	AL354977.2	Factor3
ENSG00000101940	0.1483302116394043	Excit.L2_5.1	WDR13	Factor3
ENSG00000273372	-0.24957837164402008	Excit.L2_5.1	SFTPD-AS1	Factor3
ENSG00000171914	0.16201476752758026	Excit.L2_5.1	TLN2	Factor3
ENSG00000088247	0.2510942816734314	Excit.L2_5.1	KHSRP	Factor3
ENSG00000176087	-0.04686844348907471	Excit.L2_5.1	SLC35A4	Factor3
ENSG00000154102	0.07842274010181427	Excit.L2_5.1	C16orf74	Factor3
ENSG00000258449	-0.047948289662599564	Excit.L2_5.1	AC023510.1	Factor3
ENSG00000243244	0.13413013517856598	Excit.L2_5.1	STON1	Factor3
ENSG00000104936	0.1222401112318039	Excit.L2_5.1	DMPK	Factor3
ENSG00000175166	-0.01945728063583374	Excit.L2_5.1	PSMD2	Factor3
ENSG00000105928	-0.031001202762126923	Excit.L2_5.1	GSDME	Factor3
ENSG00000176165	-0.06897660344839096	Excit.L2_5.1	FOXG1	Factor3
ENSG00000250519	0.01938791573047638	Excit.L2_5.1	AP002784.1	Factor3
ENSG00000068024	-0.09824512898921967	Excit.L2_5.1	HDAC4	Factor3
ENSG00000178965	0.11801698058843613	Excit.L2_5.1	ERICH3	Factor3
ENSG00000094916	-0.05879490077495575	Excit.L2_5.1	CBX5	Factor3
ENSG00000273437	-0.11349531263113022	Excit.L2_5.1	AC108673.3	Factor3
ENSG00000136930	0.19053256511688232	Excit.L2_5.1	PSMB7	Factor3
ENSG00000283646	0.10335302352905273	Excit.L2_5.1	LINC02009	Factor3
ENSG00000135917	0.08557582646608353	Excit.L2_5.1	SLC19A3	Factor3
ENSG00000164104	0.03379618376493454	Excit.L2_5.1	HMGB2	Factor3
ENSG00000148834	-0.09515386819839478	Excit.L2_5.1	GSTO1	Factor3
ENSG00000125868	0.1285385638475418	Excit.L2_5.1	DSTN	Factor3
ENSG00000104812	0.1525873839855194	Excit.L2_5.1	GYS1	Factor3
ENSG00000164754	0.09682481735944748	Excit.L2_5.1	RAD21	Factor3
ENSG00000261135	-0.09952566772699356	Excit.L2_5.1	AL137802.2	Factor3
ENSG00000224204	0.07359516620635986	Excit.L2_5.1	PHEX-AS1	Factor3
ENSG00000279927	0.33719539642333984	Excit.L2_5.1	Z95114.4	Factor3
ENSG00000122483	-0.003909075167030096	Excit.L2_5.1	CCDC18	Factor3
ENSG00000159363	-0.10015525668859482	Excit.L2_5.1	ATP13A2	Factor3
ENSG00000159685	0.1003730520606041	Excit.L2_5.1	CHCHD6	Factor3
ENSG00000099889	0.02562953531742096	Excit.L2_5.1	ARVCF	Factor3
ENSG00000259495	0.05509353429079056	Excit.L2_5.1	AC016705.2	Factor3
ENSG00000107789	-0.02484879270195961	Excit.L2_5.1	MINPP1	Factor3
ENSG00000174326	-0.03855651244521141	Excit.L2_5.1	SLC16A11	Factor3
ENSG00000120664	0.005353537388145924	Excit.L2_5.1	SPART-AS1	Factor3
ENSG00000145284	0.014730418100953102	Excit.L2_5.1	SCD5	Factor3
ENSG00000259442	0.055308908224105835	Excit.L2_5.1	AC105339.3	Factor3
ENSG00000286504	-0.2289639562368393	Excit.L2_5.1	AC092745.4	Factor3
ENSG00000165325	-0.15474765002727509	Excit.L2_5.1	DEUP1	Factor3
ENSG00000011009	0.13751235604286194	Excit.L2_5.1	LYPLA2	Factor3
ENSG00000185347	0.07750189304351807	Excit.L2_5.1	TEDC1	Factor3
ENSG00000205593	0.27135157585144043	Excit.L2_5.1	DENND6B	Factor3
ENSG00000079102	0.01439290028065443	Excit.L2_5.1	RUNX1T1	Factor3
ENSG00000152495	0.1551973819732666	Excit.L2_5.1	CAMK4	Factor3
ENSG00000274104	-0.23499329388141632	Excit.L2_5.1	AC020910.5	Factor3
ENSG00000271447	-0.0031040008179843426	Excit.L2_5.1	MMP28	Factor3
ENSG00000179041	0.006655319128185511	Excit.L2_5.1	RRS1	Factor3
ENSG00000006555	-0.017390158027410507	Excit.L2_5.1	TTC22	Factor3
ENSG00000166278	0.12488630414009094	Excit.L2_5.1	C2	Factor3
ENSG00000261404	0.1226206049323082	Excit.L2_5.1	AC138627.1	Factor3
ENSG00000152402	-0.10191234946250916	Excit.L2_5.1	GUCY1A2	Factor3
ENSG00000144455	-0.07572753727436066	Excit.L2_5.1	SUMF1	Factor3
ENSG00000277831	0.11037670820951462	Excit.L2_5.1	AL138960.1	Factor3
ENSG00000092758	-0.12466742843389511	Excit.L2_5.1	COL9A3	Factor3
ENSG00000176953	-0.03006356954574585	Excit.L2_5.1	NFATC2IP	Factor3
ENSG00000072786	0.03905297815799713	Excit.L2_5.1	STK10	Factor3
ENSG00000253230	-0.15653033554553986	Excit.L2_5.1	LINC00599	Factor3
ENSG00000235357	-0.005628546234220266	Excit.L2_5.1	LINC01621	Factor3
ENSG00000104852	0.0062096198089420795	Excit.L2_5.1	SNRNP70	Factor3
ENSG00000235051	0.31140026450157166	Excit.L2_5.1	AL357497.1	Factor3
ENSG00000092330	-0.08408603817224503	Excit.L2_5.1	TINF2	Factor3
ENSG00000107874	-0.007497420534491539	Excit.L2_5.1	CUEDC2	Factor3
ENSG00000005379	-0.11071492731571198	Excit.L2_5.1	TSPOAP1	Factor3
ENSG00000124151	-0.006973430514335632	Excit.L2_5.1	NCOA3	Factor3
ENSG00000030582	-0.022817431017756462	Excit.L2_5.1	GRN	Factor3
ENSG00000223768	0.21782134473323822	Excit.L2_5.1	LINC00205	Factor3
ENSG00000233930	0.007901717908680439	Excit.L2_5.1	KRTAP5-AS1	Factor3
ENSG00000135205	-0.027378294616937637	Excit.L2_5.1	CCDC146	Factor3
ENSG00000233208	-0.14632678031921387	Excit.L2_5.1	LINC00642	Factor3
ENSG00000066855	-0.16279545426368713	Excit.L2_5.1	MTFR1	Factor3
ENSG00000235823	-0.10133416950702667	Excit.L2_5.1	OLMALINC	Factor3
ENSG00000254206	-0.030011557042598724	Excit.L2_5.1	NPIPB11	Factor3
ENSG00000130413	0.008732426911592484	Excit.L2_5.1	STK33	Factor3
ENSG00000102901	0.012128465808928013	Excit.L2_5.1	CENPT	Factor3
ENSG00000101144	0.030295947566628456	Excit.L2_5.1	BMP7	Factor3
ENSG00000137070	-0.0327008031308651	Excit.L2_5.1	IL11RA	Factor3
ENSG00000261386	0.08898364007472992	Excit.L2_5.1	AC027682.4	Factor3
ENSG00000129646	0.12685297429561615	Excit.L2_5.1	QRICH2	Factor3
ENSG00000196182	-0.029882533475756645	Excit.L2_5.1	STK40	Factor3
ENSG00000165533	0.14130647480487823	Excit.L2_5.1	TTC8	Factor3
ENSG00000099814	0.058637235313653946	Excit.L2_5.1	CEP170B	Factor3
ENSG00000242616	-0.08172155171632767	Excit.L2_5.1	GNG10	Factor3
ENSG00000138347	0.273868590593338	Excit.L2_5.1	MYPN	Factor3
ENSG00000262265	-0.024859897792339325	Excit.L2_5.1	AC002558.3	Factor3
ENSG00000183715	0.14621828496456146	Excit.L2_5.1	OPCML	Factor3
ENSG00000265374	0.1254430115222931	Excit.L2_5.1	LINC01908	Factor3
ENSG00000122824	0.2664305567741394	Excit.L2_5.1	NUDT10	Factor3
ENSG00000206559	-0.023579012602567673	Excit.L2_5.1	ZCWPW2	Factor3
ENSG00000273287	-0.14554797112941742	Excit.L2_5.1	AL008718.2	Factor3
ENSG00000164296	-7.866224041208625e-4	Excit.L2_5.1	TIGD6	Factor3
ENSG00000101189	0.10141339153051376	Excit.L2_5.1	MRGBP	Factor3
ENSG00000161011	-0.062262218445539474	Excit.L2_5.1	SQSTM1	Factor3
ENSG00000126970	-0.021560663357377052	Excit.L2_5.1	ZC4H2	Factor3
ENSG00000096092	-0.06069711968302727	Excit.L2_5.1	TMEM14A	Factor3
ENSG00000136104	0.05496397241950035	Excit.L2_5.1	RNASEH2B	Factor3
ENSG00000119681	-0.06750985980033875	Excit.L2_5.1	LTBP2	Factor3
ENSG00000221823	0.35876333713531494	Excit.L2_5.1	PPP3R1	Factor3
ENSG00000148356	0.17090578377246857	Excit.L2_5.1	LRSAM1	Factor3
ENSG00000187151	-0.14898116886615753	Excit.L2_5.1	ANGPTL5	Factor3
ENSG00000258017	0.29918330907821655	Excit.L2_5.1	AC011603.2	Factor3
ENSG00000251679	-9.328919695690274e-4	Excit.L2_5.1	AC073848.1	Factor3
ENSG00000188386	0.07007740437984467	Excit.L2_5.1	PPP3R2	Factor3
ENSG00000197620	-0.174471914768219	Excit.L2_5.1	CXorf40A	Factor3
ENSG00000117676	-0.06397748738527298	Excit.L2_5.1	RPS6KA1	Factor3
ENSG00000238260	-0.056950390338897705	Excit.L2_5.1	AL513320.1	Factor3
ENSG00000041357	0.10076599568128586	Excit.L2_5.1	PSMA4	Factor3
ENSG00000164591	-0.07720860838890076	Excit.L2_5.1	MYOZ3	Factor3
ENSG00000197894	-0.03508659079670906	Excit.L2_5.1	ADH5	Factor3
ENSG00000152127	0.15355126559734344	Excit.L2_5.1	MGAT5	Factor3
ENSG00000167771	-0.12278932332992554	Excit.L2_5.1	RCOR2	Factor3
ENSG00000145241	0.12165048718452454	Excit.L2_5.1	CENPC	Factor3
ENSG00000226419	0.05235273391008377	Excit.L2_5.1	SLC16A1-AS1	Factor3
ENSG00000137767	0.05246584489941597	Excit.L2_5.1	SQOR	Factor3
ENSG00000176515	-0.09582194685935974	Excit.L2_5.1	AL033381.1	Factor3
ENSG00000224578	0.307119220495224	Excit.L2_5.1	HNRNPA1P48	Factor3
ENSG00000261360	-0.0024183529894798994	Excit.L2_5.1	AC010491.1	Factor3
ENSG00000136110	-0.0140869515016675	Excit.L2_5.1	CNMD	Factor3
ENSG00000166004	0.2167869359254837	Excit.L2_5.1	CEP295	Factor3
ENSG00000235026	-0.09245564043521881	Excit.L2_5.1	DPP10-AS1	Factor3
ENSG00000287155	-0.0686580091714859	Excit.L2_5.1	AC022215.2	Factor3
ENSG00000139278	0.0033366100396960974	Excit.L2_5.1	GLIPR1	Factor3
ENSG00000271947	0.08779574185609818	Excit.L2_5.1	AC017076.1	Factor3
ENSG00000232139	0.034569863229990005	Excit.L2_5.1	LINC00867	Factor3
ENSG00000145214	0.009623770602047443	Excit.L2_5.1	DGKQ	Factor3
ENSG00000145982	0.060296837240457535	Excit.L2_5.1	FARS2	Factor3
ENSG00000214548	0.031970832496881485	Excit.L2_5.1	MEG3	Factor3
ENSG00000263327	0.11178742349147797	Excit.L2_5.1	TAPT1-AS1	Factor3
ENSG00000240038	-0.2473389059305191	Excit.L2_5.1	AMY2B	Factor3
ENSG00000167895	-0.08463573455810547	Excit.L2_5.1	TMC8	Factor3
ENSG00000141564	0.007476204540580511	Excit.L2_5.1	RPTOR	Factor3
ENSG00000109775	-0.11335230618715286	Excit.L2_5.1	UFSP2	Factor3
ENSG00000168439	0.01038014329969883	Excit.L2_5.1	STIP1	Factor3
ENSG00000272525	-0.14550234377384186	Excit.L2_5.1	AC099522.2	Factor3
ENSG00000157680	0.054105956107378006	Excit.L2_5.1	DGKI	Factor3
ENSG00000119457	0.10543693602085114	Excit.L2_5.1	SLC46A2	Factor3
ENSG00000083312	0.07278072088956833	Excit.L2_5.1	TNPO1	Factor3
ENSG00000103647	0.04968317225575447	Excit.L2_5.1	CORO2B	Factor3
ENSG00000153495	-0.01614203117787838	Excit.L2_5.1	TEX29	Factor3
ENSG00000271011	-0.03949007764458656	Excit.L2_5.1	AC010680.3	Factor3
ENSG00000085832	0.014606240205466747	Excit.L2_5.1	EPS15	Factor3
ENSG00000152154	-0.06723400205373764	Excit.L2_5.1	TMEM178A	Factor3
ENSG00000236939	0.07854683697223663	Excit.L2_5.1	BAALC-AS2	Factor3
ENSG00000184005	-0.014728804118931293	Excit.L2_5.1	ST6GALNAC3	Factor3
ENSG00000147164	-0.04028504341840744	Excit.L2_5.1	SNX12	Factor3
ENSG00000104205	0.009128382429480553	Excit.L2_5.1	SGK3	Factor3
ENSG00000259768	-0.1259056031703949	Excit.L2_5.1	AC004943.2	Factor3
ENSG00000135414	0.014181495644152164	Excit.L2_5.1	GDF11	Factor3
ENSG00000185808	-0.24682076275348663	Excit.L2_5.1	PIGP	Factor3
ENSG00000105647	-0.20281456410884857	Excit.L2_5.1	PIK3R2	Factor3
ENSG00000147059	0.062113989144563675	Excit.L2_5.1	SPIN2A	Factor3
ENSG00000166147	-0.05824168771505356	Excit.L2_5.1	FBN1	Factor3
ENSG00000168734	0.18972435593605042	Excit.L2_5.1	PKIG	Factor3
ENSG00000283031	0.008728663437068462	Excit.L2_5.1	AC009242.1	Factor3
ENSG00000115350	-0.07409302890300751	Excit.L2_5.1	POLE4	Factor3
ENSG00000116005	-0.12189732491970062	Excit.L2_5.1	PCYOX1	Factor3
ENSG00000165197	0.07756694406270981	Excit.L2_5.1	VEGFD	Factor3
ENSG00000184867	0.05337049812078476	Excit.L2_5.1	ARMCX2	Factor3
ENSG00000169228	-0.11599227041006088	Excit.L2_5.1	RAB24	Factor3
ENSG00000235296	0.19260871410369873	Excit.L2_5.1	AC145207.1	Factor3
ENSG00000184007	0.01861618645489216	Excit.L2_5.1	PTP4A2	Factor3
ENSG00000255545	-0.018629608675837517	Excit.L2_5.1	AP004608.1	Factor3
ENSG00000167037	-0.04513818025588989	Excit.L2_5.1	SGSM1	Factor3
ENSG00000197182	-0.055691514164209366	Excit.L2_5.1	MIRLET7BHG	Factor3
ENSG00000278445	-0.014670569449663162	Excit.L2_5.1	AL137246.2	Factor3
ENSG00000285664	0.06105320155620575	Excit.L2_5.1	AL139317.5	Factor3
ENSG00000087842	0.2016449272632599	Excit.L2_5.1	PIR	Factor3
ENSG00000198743	-0.2607904076576233	Excit.L2_5.1	SLC5A3	Factor3
ENSG00000100344	0.18551605939865112	Excit.L2_5.1	PNPLA3	Factor3
ENSG00000139998	-0.11142896860837936	Excit.L2_5.1	RAB15	Factor3
ENSG00000100941	-0.06230616942048073	Excit.L2_5.1	PNN	Factor3
ENSG00000185880	-0.03946186974644661	Excit.L2_5.1	TRIM69	Factor3
ENSG00000247516	-0.1948765069246292	Excit.L2_5.1	MIR4458HG	Factor3
ENSG00000146425	-0.2765062749385834	Excit.L2_5.1	DYNLT1	Factor3
ENSG00000204659	0.012865872122347355	Excit.L2_5.1	CBY3	Factor3
ENSG00000204149	-0.03439035639166832	Excit.L2_5.1	AGAP6	Factor3
ENSG00000067992	0.24543292820453644	Excit.L2_5.1	PDK3	Factor3
ENSG00000165806	0.0854114517569542	Excit.L2_5.1	CASP7	Factor3
ENSG00000169627	0.04652656242251396	Excit.L2_5.1	BOLA2B	Factor3
ENSG00000007392	0.4069060981273651	Excit.L2_5.1	LUC7L	Factor3
ENSG00000012232	-0.01774638704955578	Excit.L2_5.1	EXTL3	Factor3
ENSG00000008118	0.09013964235782623	Excit.L2_5.1	CAMK1G	Factor3
ENSG00000235530	0.07670576125383377	Excit.L2_5.1	AC087294.1	Factor3
ENSG00000182446	0.24541904032230377	Excit.L2_5.1	NPLOC4	Factor3
ENSG00000114779	0.06454475969076157	Excit.L2_5.1	ABHD14B	Factor3
ENSG00000164061	0.06472901254892349	Excit.L2_5.1	BSN	Factor3
ENSG00000076356	0.1671513020992279	Excit.L2_5.1	PLXNA2	Factor3
ENSG00000112473	3.9517180994153023e-4	Excit.L2_5.1	SLC39A7	Factor3
ENSG00000146676	0.027936089783906937	Excit.L2_5.1	PURB	Factor3
ENSG00000120306	-0.13217104971408844	Excit.L2_5.1	CYSTM1	Factor3
ENSG00000224109	0.07972269505262375	Excit.L2_5.1	CENPVL3	Factor3
ENSG00000066032	0.32547253370285034	Excit.L2_5.1	CTNNA2	Factor3
ENSG00000205277	-0.10939067602157593	Excit.L2_5.1	MUC12	Factor3
ENSG00000116871	-0.07485035061836243	Excit.L2_5.1	MAP7D1	Factor3
ENSG00000259407	0.08246532827615738	Excit.L2_5.1	AC021739.2	Factor3
ENSG00000180304	0.01158667728304863	Excit.L2_5.1	OAZ2	Factor3
ENSG00000186952	-0.16126251220703125	Excit.L2_5.1	TMEM232	Factor3
ENSG00000151229	0.27990731596946716	Excit.L2_5.1	SLC2A13	Factor3
ENSG00000285567	-0.08242688328027725	Excit.L2_5.1	AC074051.5	Factor3
ENSG00000223745	-0.11675819754600525	Excit.L2_5.1	CCDC18-AS1	Factor3
ENSG00000178927	-0.04621877148747444	Excit.L2_5.1	CYBC1	Factor3
ENSG00000251393	-0.08598531037569046	Excit.L2_5.1	AC005280.1	Factor3
ENSG00000197111	-0.0011819055071100593	Excit.L2_5.1	PCBP2	Factor3
ENSG00000134318	0.21746796369552612	Excit.L2_5.1	ROCK2	Factor3
ENSG00000149582	-0.05595468357205391	Excit.L2_5.1	TMEM25	Factor3
ENSG00000032389	0.1983552873134613	Excit.L2_5.1	EIPR1	Factor3
ENSG00000198146	0.05221455916762352	Excit.L2_5.1	ZNF770	Factor3
ENSG00000184788	-0.03413182869553566	Excit.L2_5.1	SATL1	Factor3
ENSG00000180530	-0.039119355380535126	Excit.L2_5.1	NRIP1	Factor3
ENSG00000132361	0.18509209156036377	Excit.L2_5.1	CLUH	Factor3
ENSG00000084234	-0.044249095022678375	Excit.L2_5.1	APLP2	Factor3
ENSG00000106733	0.05242562294006348	Excit.L2_5.1	NMRK1	Factor3
ENSG00000183092	0.18601034581661224	Excit.L2_5.1	BEGAIN	Factor3
ENSG00000109762	-0.13777416944503784	Excit.L2_5.1	SNX25	Factor3
ENSG00000204209	-0.031555045396089554	Excit.L2_5.1	DAXX	Factor3
ENSG00000146021	-0.15270891785621643	Excit.L2_5.1	KLHL3	Factor3
ENSG00000070778	0.17024870216846466	Excit.L2_5.1	PTPN21	Factor3
ENSG00000109944	-0.10482228547334671	Excit.L2_5.1	JHY	Factor3
ENSG00000108590	-0.28262338042259216	Excit.L2_5.1	MED31	Factor3
ENSG00000231728	0.032305844128131866	Excit.L2_5.1	TMSB15B-AS1	Factor3
ENSG00000185090	-0.32182347774505615	Excit.L2_5.1	MANEAL	Factor3
ENSG00000075415	0.0067298272624611855	Excit.L2_5.1	SLC25A3	Factor3
ENSG00000257906	0.17346398532390594	Excit.L2_5.1	LINC02156	Factor3
ENSG00000162105	0.16281305253505707	Excit.L2_5.1	SHANK2	Factor3
ENSG00000106785	-0.2502984404563904	Excit.L2_5.1	TRIM14	Factor3
ENSG00000149932	0.026523999869823456	Excit.L2_5.1	TMEM219	Factor3
ENSG00000162736	0.06398314982652664	Excit.L2_5.1	NCSTN	Factor3
ENSG00000145414	0.06962332129478455	Excit.L2_5.1	NAF1	Factor3
ENSG00000234899	0.09280448406934738	Excit.L2_5.1	SOX9-AS1	Factor3
ENSG00000270062	0.016664477065205574	Excit.L2_5.1	AL606834.2	Factor3
ENSG00000165655	-0.05483843758702278	Excit.L2_5.1	ZNF503	Factor3
ENSG00000139351	-0.05326475948095322	Excit.L2_5.1	SYCP3	Factor3
ENSG00000224853	-0.1538059115409851	Excit.L2_5.1	LINC00393	Factor3
ENSG00000182326	-0.03211986646056175	Excit.L2_5.1	C1S	Factor3
ENSG00000131236	0.00960122887045145	Excit.L2_5.1	CAP1	Factor3
ENSG00000167972	0.055080346763134	Excit.L2_5.1	ABCA3	Factor3
ENSG00000008283	-0.1146916076540947	Excit.L2_5.1	CYB561	Factor3
ENSG00000006625	-0.00867367908358574	Excit.L2_5.1	GGCT	Factor3
ENSG00000275484	0.19394659996032715	Excit.L2_5.1	AP003419.3	Factor3
ENSG00000144655	-0.08773119002580643	Excit.L2_5.1	CSRNP1	Factor3
ENSG00000267786	0.20937372744083405	Excit.L2_5.1	AF038458.3	Factor3
ENSG00000120053	-0.04496794939041138	Excit.L2_5.1	GOT1	Factor3
ENSG00000141556	0.18612271547317505	Excit.L2_5.1	TBCD	Factor3
ENSG00000259690	-0.14810244739055634	Excit.L2_5.1	AC107980.1	Factor3
ENSG00000198218	0.2315055876970291	Excit.L2_5.1	QRICH1	Factor3
ENSG00000169062	-0.14754891395568848	Excit.L2_5.1	UPF3A	Factor3
ENSG00000206561	0.12585335969924927	Excit.L2_5.1	COLQ	Factor3
ENSG00000257042	-0.3062550127506256	Excit.L2_5.1	AC008011.2	Factor3
ENSG00000178105	0.18594151735305786	Excit.L2_5.1	DDX10	Factor3
ENSG00000162620	-0.12341836839914322	Excit.L2_5.1	LRRIQ3	Factor3
ENSG00000074211	-0.020300690084695816	Excit.L2_5.1	PPP2R2C	Factor3
ENSG00000269054	-0.13190814852714539	Excit.L2_5.1	AC012313.6	Factor3
ENSG00000111666	-0.27517953515052795	Excit.L2_5.1	CHPT1	Factor3
ENSG00000126107	0.032130517065525055	Excit.L2_5.1	HECTD3	Factor3
ENSG00000099337	-0.23134082555770874	Excit.L2_5.1	KCNK6	Factor3
ENSG00000119314	0.14962789416313171	Excit.L2_5.1	PTBP3	Factor3
ENSG00000214946	-0.15375462174415588	Excit.L2_5.1	TBC1D26	Factor3
ENSG00000134072	0.13829223811626434	Excit.L2_5.1	CAMK1	Factor3
ENSG00000153093	0.1446395367383957	Excit.L2_5.1	ACOXL	Factor3
ENSG00000167157	0.038254473358392715	Excit.L2_5.1	PRRX2	Factor3
ENSG00000150540	-0.1846635788679123	Excit.L2_5.1	HNMT	Factor3
ENSG00000172399	-0.12114022672176361	Excit.L2_5.1	MYOZ2	Factor3
ENSG00000058404	0.14328674972057343	Excit.L2_5.1	CAMK2B	Factor3
ENSG00000244558	0.12854772806167603	Excit.L2_5.1	KCNK15-AS1	Factor3
ENSG00000147894	-0.12929761409759521	Excit.L2_5.1	C9orf72	Factor3
ENSG00000198056	-0.21460431814193726	Excit.L2_5.1	PRIM1	Factor3
ENSG00000263823	-0.06677395850419998	Excit.L2_5.1	AC009831.1	Factor3
ENSG00000182771	-0.003201657673344016	Excit.L2_5.1	GRID1	Factor3
ENSG00000141519	-0.03147101774811745	Excit.L2_5.1	CCDC40	Factor3
ENSG00000108557	-0.1250767856836319	Excit.L2_5.1	RAI1	Factor3
ENSG00000239388	-0.10588172823190689	Excit.L2_5.1	ASB14	Factor3
ENSG00000007047	0.07148776203393936	Excit.L2_5.1	MARK4	Factor3
ENSG00000205808	-0.041677750647068024	Excit.L2_5.1	PLPP6	Factor3
ENSG00000197753	0.012329579330980778	Excit.L2_5.1	LHFPL5	Factor3
ENSG00000092871	-0.2297443300485611	Excit.L2_5.1	RFFL	Factor3
ENSG00000198393	0.10583578795194626	Excit.L2_5.1	ZNF26	Factor3
ENSG00000175984	0.19270378351211548	Excit.L2_5.1	DENND2C	Factor3
ENSG00000147174	-0.09956388920545578	Excit.L2_5.1	GCNA	Factor3
ENSG00000165689	-0.05932673439383507	Excit.L2_5.1	ENTR1	Factor3
ENSG00000067141	0.007026107516139746	Excit.L2_5.1	NEO1	Factor3
ENSG00000287972	-0.03550121933221817	Excit.L2_5.1	AC073648.7	Factor3
ENSG00000285790	0.0906015932559967	Excit.L2_5.1	AC021517.2	Factor3
ENSG00000204569	-0.06474541127681732	Excit.L2_5.1	PPP1R10	Factor3
ENSG00000112305	0.013376228511333466	Excit.L2_5.1	SMAP1	Factor3
ENSG00000029153	0.05002221837639809	Excit.L2_5.1	ARNTL2	Factor3
ENSG00000286415	0.009621063247323036	Excit.L2_5.1	AC017050.1	Factor3
ENSG00000127220	0.09628190845251083	Excit.L2_5.1	ABHD8	Factor3
ENSG00000139220	0.2776336967945099	Excit.L2_5.1	PPFIA2	Factor3
ENSG00000281091	0.07041708379983902	Excit.L2_5.1	AL117327.1	Factor3
ENSG00000144460	0.09875712543725967	Excit.L2_5.1	NYAP2	Factor3
ENSG00000023734	0.034704070538282394	Excit.L2_5.1	STRAP	Factor3
ENSG00000104320	0.17538274824619293	Excit.L2_5.1	NBN	Factor3
ENSG00000172985	-0.013229001313447952	Excit.L2_5.1	SH3RF3	Factor3
ENSG00000229694	0.030683156102895737	Excit.L2_5.1	AL158071.1	Factor3
ENSG00000276850	-0.0905136913061142	Excit.L2_5.1	AC245041.2	Factor3
ENSG00000281991	-0.1252254992723465	Excit.L2_5.1	TMEM265	Factor3
ENSG00000107175	0.11201158165931702	Excit.L2_5.1	CREB3	Factor3
ENSG00000156642	0.0038116052746772766	Excit.L2_5.1	NPTN	Factor3
ENSG00000143924	-0.06674963980913162	Excit.L2_5.1	EML4	Factor3
ENSG00000080823	0.21488824486732483	Excit.L2_5.1	MOK	Factor3
ENSG00000160285	-0.322035551071167	Excit.L2_5.1	LSS	Factor3
ENSG00000163170	-0.12375941872596741	Excit.L2_5.1	BOLA3	Factor3
ENSG00000259802	0.010232970118522644	Excit.L2_5.1	AC012640.2	Factor3
ENSG00000112079	0.009376797825098038	Excit.L2_5.1	STK38	Factor3
ENSG00000188674	0.031119883060455322	Excit.L2_5.1	C2orf80	Factor3
ENSG00000139505	0.1271442025899887	Excit.L2_5.1	MTMR6	Factor3
ENSG00000164086	-0.09260197728872299	Excit.L2_5.1	DUSP7	Factor3
ENSG00000139546	-0.054313983768224716	Excit.L2_5.1	TARBP2	Factor3
ENSG00000165633	0.04532233998179436	Excit.L2_5.1	VSTM4	Factor3
ENSG00000167703	0.23024393618106842	Excit.L2_5.1	SLC43A2	Factor3
ENSG00000145246	-0.10897070169448853	Excit.L2_5.1	ATP10D	Factor3
ENSG00000231187	-0.06351889669895172	Excit.L2_5.1	AL356056.2	Factor3
ENSG00000165379	0.17312148213386536	Excit.L2_5.1	LRFN5	Factor3
ENSG00000165476	0.098927341401577	Excit.L2_5.1	REEP3	Factor3
ENSG00000185088	-0.097310870885849	Excit.L2_5.1	RPS27L	Factor3
ENSG00000160999	0.04181034117937088	Excit.L2_5.1	SH2B2	Factor3
ENSG00000133661	-0.1061745136976242	Excit.L2_5.1	SFTPD	Factor3
ENSG00000111181	0.11234894394874573	Excit.L2_5.1	SLC6A12	Factor3
ENSG00000198742	-0.3172382712364197	Excit.L2_5.1	SMURF1	Factor3
ENSG00000234997	-0.13678191602230072	Excit.L2_5.1	AC016745.1	Factor3
ENSG00000162909	-0.08982231467962265	Excit.L2_5.1	CAPN2	Factor3
ENSG00000091622	0.1576271653175354	Excit.L2_5.1	PITPNM3	Factor3
ENSG00000228541	0.23549127578735352	Excit.L2_5.1	AC093159.1	Factor3
ENSG00000177888	0.11246863752603531	Excit.L2_5.1	ZBTB41	Factor3
ENSG00000174231	0.010786415077745914	Excit.L2_5.1	PRPF8	Factor3
ENSG00000028277	0.26935574412345886	Excit.L2_5.1	POU2F2	Factor3
ENSG00000204498	-0.1524089127779007	Excit.L2_5.1	NFKBIL1	Factor3
ENSG00000272989	-0.1734059751033783	Excit.L2_5.1	LINC02012	Factor3
ENSG00000101911	0.04510044306516647	Excit.L2_5.1	PRPS2	Factor3
ENSG00000254901	0.11552929133176804	Excit.L2_5.1	BORCS8	Factor3
ENSG00000152954	-0.09001484513282776	Excit.L2_5.1	NRSN1	Factor3
ENSG00000109339	0.17523367702960968	Excit.L2_5.1	MAPK10	Factor3
ENSG00000238184	0.11064936965703964	Excit.L2_5.1	CD81-AS1	Factor3
ENSG00000229118	0.0628272071480751	Excit.L2_5.1	AC068491.2	Factor3
ENSG00000164902	-0.011113254353404045	Excit.L2_5.1	PHAX	Factor3
ENSG00000198208	0.11781897395849228	Excit.L2_5.1	RPS6KL1	Factor3
ENSG00000197332	0.052049316465854645	Excit.L2_5.1	AC008543.1	Factor3
ENSG00000285190	0.029518531635403633	Excit.L2_5.1	AC018754.1	Factor3
ENSG00000104969	0.21008551120758057	Excit.L2_5.1	SGTA	Factor3
ENSG00000236432	-0.031637322157621384	Excit.L2_5.1	AC097662.1	Factor3
ENSG00000143797	-0.005538003984838724	Excit.L2_5.1	MBOAT2	Factor3
ENSG00000249242	-0.003769300878047943	Excit.L2_5.1	TMEM150C	Factor3
ENSG00000156413	0.12108651548624039	Excit.L2_5.1	FUT6	Factor3
ENSG00000069974	0.17377276718616486	Excit.L2_5.1	RAB27A	Factor3
ENSG00000133612	0.15874366462230682	Excit.L2_5.1	AGAP3	Factor3
ENSG00000261766	-0.14619286358356476	Excit.L2_5.1	AC133550.3	Factor3
ENSG00000127314	0.004542629234492779	Excit.L2_5.1	RAP1B	Factor3
ENSG00000164983	0.029229572042822838	Excit.L2_5.1	TMEM65	Factor3
ENSG00000198910	-0.23879630863666534	Excit.L2_5.1	L1CAM	Factor3
ENSG00000203760	-0.11054633557796478	Excit.L2_5.1	CENPW	Factor3
ENSG00000160877	0.10309011489152908	Excit.L2_5.1	NACC1	Factor3
ENSG00000231925	-0.017233235761523247	Excit.L2_5.1	TAPBP	Factor3
ENSG00000143727	-0.16847431659698486	Excit.L2_5.1	ACP1	Factor3
ENSG00000086200	0.1524289846420288	Excit.L2_5.1	IPO11	Factor3
ENSG00000174136	-0.048187244683504105	Excit.L2_5.1	RGMB	Factor3
ENSG00000102098	-0.14254295825958252	Excit.L2_5.1	SCML2	Factor3
ENSG00000266524	0.018687361851334572	Excit.L2_5.1	GDF10	Factor3
ENSG00000165695	0.13217605650424957	Excit.L2_5.1	AK8	Factor3
ENSG00000229941	0.14799973368644714	Excit.L2_5.1	AC012499.1	Factor3
ENSG00000125266	0.059200502932071686	Excit.L2_5.1	EFNB2	Factor3
ENSG00000258441	-0.03262566402554512	Excit.L2_5.1	LINC00641	Factor3
ENSG00000183814	0.019731294363737106	Excit.L2_5.1	LIN9	Factor3
ENSG00000229151	-0.0324985608458519	Excit.L2_5.1	AC233976.1	Factor3
ENSG00000285647	-0.20666807889938354	Excit.L2_5.1	AL671883.3	Factor3
ENSG00000273032	0.06817200034856796	Excit.L2_5.1	DGCR9	Factor3
ENSG00000146830	0.34311363101005554	Excit.L2_5.1	GIGYF1	Factor3
ENSG00000079263	0.13843023777008057	Excit.L2_5.1	SP140	Factor3
ENSG00000088826	0.03562412038445473	Excit.L2_5.1	SMOX	Factor3
ENSG00000185432	-0.1457502543926239	Excit.L2_5.1	METTL7A	Factor3
ENSG00000163156	-0.07604788988828659	Excit.L2_5.1	SCNM1	Factor3
ENSG00000132334	-0.1649187058210373	Excit.L2_5.1	PTPRE	Factor3
ENSG00000188321	0.01046083401888609	Excit.L2_5.1	ZNF559	Factor3
ENSG00000117598	-0.031866416335105896	Excit.L2_5.1	PLPPR5	Factor3
ENSG00000184983	0.009753362275660038	Excit.L2_5.1	NDUFA6	Factor3
ENSG00000229246	0.1175471767783165	Excit.L2_5.1	LINC00377	Factor3
ENSG00000158296	0.09045631438493729	Excit.L2_5.1	SLC13A3	Factor3
ENSG00000173838	0.023417288437485695	Excit.L2_5.1	MARCH10	Factor3
ENSG00000213619	0.06517521291971207	Excit.L2_5.1	NDUFS3	Factor3
ENSG00000080546	0.1847444623708725	Excit.L2_5.1	SESN1	Factor3
ENSG00000137166	-0.04254469648003578	Excit.L2_5.1	FOXP4	Factor3
ENSG00000090975	0.28785666823387146	Excit.L2_5.1	PITPNM2	Factor3
ENSG00000112855	-0.0843004435300827	Excit.L2_5.1	HARS2	Factor3
ENSG00000259354	-0.03478788956999779	Excit.L2_5.1	AC025580.2	Factor3
ENSG00000197859	0.27657052874565125	Excit.L2_5.1	ADAMTSL2	Factor3
ENSG00000129255	0.07598560303449631	Excit.L2_5.1	MPDU1	Factor3
ENSG00000166762	-0.043771907687187195	Excit.L2_5.1	CATSPER2	Factor3
ENSG00000224707	-0.18416713178157806	Excit.L2_5.1	E2F3-IT1	Factor3
ENSG00000155099	-0.24063630402088165	Excit.L2_5.1	PIP4P2	Factor3
ENSG00000172292	0.292734831571579	Excit.L2_5.1	CERS6	Factor3
ENSG00000221909	-0.22448106110095978	Excit.L2_5.1	FAM200A	Factor3
ENSG00000148384	-0.1949814409017563	Excit.L2_5.1	INPP5E	Factor3
ENSG00000246662	-0.08422340452671051	Excit.L2_5.1	LINC00535	Factor3
ENSG00000159650	0.18095825612545013	Excit.L2_5.1	UROC1	Factor3
ENSG00000171680	0.15083645284175873	Excit.L2_5.1	PLEKHG5	Factor3
ENSG00000148426	0.03487611562013626	Excit.L2_5.1	PROSER2	Factor3
ENSG00000224914	-0.1755245476961136	Excit.L2_5.1	LINC00863	Factor3
ENSG00000189337	-0.057576391845941544	Excit.L2_5.1	KAZN	Factor3
ENSG00000154556	0.10542767494916916	Excit.L2_5.1	SORBS2	Factor3
ENSG00000160870	0.06787801533937454	Excit.L2_5.1	CYP3A7	Factor3
ENSG00000124713	-0.0855734646320343	Excit.L2_5.1	GNMT	Factor3
ENSG00000227533	0.21965292096138	Excit.L2_5.1	SLC2A1-AS1	Factor3
ENSG00000269190	0.05042262002825737	Excit.L2_5.1	FBXO17	Factor3
ENSG00000229774	-0.1209564134478569	Excit.L2_5.1	AC018866.1	Factor3
ENSG00000196542	-0.0937112495303154	Excit.L2_5.1	SPTSSB	Factor3
ENSG00000155363	0.010321044363081455	Excit.L2_5.1	MOV10	Factor3
ENSG00000147912	-0.04387058690190315	Excit.L2_5.1	FBXO10	Factor3
ENSG00000077514	0.09202376753091812	Excit.L2_5.1	POLD3	Factor3
ENSG00000175322	-0.20888952910900116	Excit.L2_5.1	ZNF519	Factor3
ENSG00000272476	0.03687348961830139	Excit.L2_5.1	AL024507.2	Factor3
ENSG00000112110	-0.0014481234829872847	Excit.L2_5.1	MRPL18	Factor3
ENSG00000146352	0.1829438954591751	Excit.L2_5.1	CLVS2	Factor3
ENSG00000171206	-0.14575959742069244	Excit.L2_5.1	TRIM8	Factor3
ENSG00000118600	-0.16492965817451477	Excit.L2_5.1	RXYLT1	Factor3
ENSG00000101846	0.10440486669540405	Excit.L2_5.1	STS	Factor3
ENSG00000129596	0.09423795342445374	Excit.L2_5.1	CDO1	Factor3
ENSG00000285979	-0.018090590834617615	Excit.L2_5.1	AC009090.6	Factor3
ENSG00000071994	-0.02635779418051243	Excit.L2_5.1	PDCD2	Factor3
ENSG00000241404	-0.08400695770978928	Excit.L2_5.1	EGFL8	Factor3
ENSG00000285696	-0.20755507051944733	Excit.L2_5.1	AP002433.2	Factor3
ENSG00000149633	-0.18928471207618713	Excit.L2_5.1	KIAA1755	Factor3
ENSG00000159409	-0.09407003223896027	Excit.L2_5.1	CELF3	Factor3
ENSG00000269635	0.178442120552063	Excit.L2_5.1	AC004257.1	Factor3
ENSG00000140931	-0.10785497725009918	Excit.L2_5.1	CMTM3	Factor3
ENSG00000165406	-0.16681861877441406	Excit.L2_5.1	MARCH8	Factor3
ENSG00000227885	-0.11453816294670105	Excit.L2_5.1	AL590652.1	Factor3
ENSG00000149548	0.0345010831952095	Excit.L2_5.1	CCDC15	Factor3
ENSG00000147155	-0.02800005115568638	Excit.L2_5.1	EBP	Factor3
ENSG00000106078	0.2717476487159729	Excit.L2_5.1	COBL	Factor3
ENSG00000197183	0.006164509803056717	Excit.L2_5.1	NOL4L	Factor3
ENSG00000173567	-0.1355075091123581	Excit.L2_5.1	ADGRF3	Factor3
ENSG00000218891	0.21662287414073944	Excit.L2_5.1	ZNF579	Factor3
ENSG00000161980	0.06353120505809784	Excit.L2_5.1	POLR3K	Factor3
ENSG00000261879	0.2634795010089874	Excit.L2_5.1	AC087500.1	Factor3
ENSG00000155034	0.27594679594039917	Excit.L2_5.1	FBXL18	Factor3
ENSG00000236760	0.006647380534559488	Excit.L2_5.1	AC019118.2	Factor3
ENSG00000152601	0.19140005111694336	Excit.L2_5.1	MBNL1	Factor3
ENSG00000014641	0.023425985127687454	Excit.L2_5.1	MDH1	Factor3
ENSG00000259986	0.011090769432485104	Excit.L2_5.1	AC103876.1	Factor3
ENSG00000143127	-0.1364101767539978	Excit.L2_5.1	ITGA10	Factor3
ENSG00000072071	0.17273631691932678	Excit.L2_5.1	ADGRL1	Factor3
ENSG00000104164	0.03560123220086098	Excit.L2_5.1	BLOC1S6	Factor3
ENSG00000214290	-0.24884499609470367	Excit.L2_5.1	COLCA2	Factor3
ENSG00000271789	-0.06058210879564285	Excit.L2_5.1	AL080317.1	Factor3
ENSG00000203791	0.1476421356201172	Excit.L2_5.1	EEF1AKMT2	Factor3
ENSG00000247400	0.007891814224421978	Excit.L2_5.1	DNAJC3-DT	Factor3
ENSG00000173486	-0.1506202518939972	Excit.L2_5.1	FKBP2	Factor3
ENSG00000214706	-0.05855035036802292	Excit.L2_5.1	IFRD2	Factor3
ENSG00000102786	-0.029212068766355515	Excit.L2_5.1	INTS6	Factor3
ENSG00000118046	0.34668397903442383	Excit.L2_5.1	STK11	Factor3
ENSG00000103152	-0.029852665960788727	Excit.L2_5.1	MPG	Factor3
ENSG00000103599	0.1715252548456192	Excit.L2_5.1	IQCH	Factor3
ENSG00000162728	-0.13789895176887512	Excit.L2_5.1	KCNJ9	Factor3
ENSG00000185115	-0.025110071524977684	Excit.L2_5.1	NSMCE3	Factor3
ENSG00000177459	-0.07300776988267899	Excit.L2_5.1	ERICH5	Factor3
ENSG00000112699	-0.1642356663942337	Excit.L2_5.1	GMDS	Factor3
ENSG00000183908	-0.11955419182777405	Excit.L2_5.1	LRRC55	Factor3
ENSG00000172053	0.14215806126594543	Excit.L2_5.1	QARS	Factor3
ENSG00000167232	0.1569741815328598	Excit.L2_5.1	ZNF91	Factor3
ENSG00000164604	-0.012501062825322151	Excit.L2_5.1	GPR85	Factor3
ENSG00000171302	-0.09042949974536896	Excit.L2_5.1	CANT1	Factor3
ENSG00000139209	0.1457696259021759	Excit.L2_5.1	SLC38A4	Factor3
ENSG00000230082	0.01591656543314457	Excit.L2_5.1	PRRT3-AS1	Factor3
ENSG00000287962	0.02265157736837864	Excit.L2_5.1	AC116534.1	Factor3
ENSG00000133835	-0.031997378915548325	Excit.L2_5.1	HSD17B4	Factor3
ENSG00000138073	-0.05684329941868782	Excit.L2_5.1	PREB	Factor3
ENSG00000172995	0.05440308898687363	Excit.L2_5.1	ARPP21	Factor3
ENSG00000125744	0.07066937536001205	Excit.L2_5.1	RTN2	Factor3
ENSG00000261451	-0.11401080340147018	Excit.L2_5.1	AC104964.3	Factor3
ENSG00000152582	0.03406395763158798	Excit.L2_5.1	SPEF2	Factor3
ENSG00000198858	0.33018922805786133	Excit.L2_5.1	R3HDM4	Factor3
ENSG00000163803	-0.09849844872951508	Excit.L2_5.1	PLB1	Factor3
ENSG00000170485	0.06433575600385666	Excit.L2_5.1	NPAS2	Factor3
ENSG00000232300	-0.026908541098237038	Excit.L2_5.1	FAM215B	Factor3
ENSG00000115234	0.08894118666648865	Excit.L2_5.1	SNX17	Factor3
ENSG00000157613	-0.04105565696954727	Excit.L2_5.1	CREB3L1	Factor3
ENSG00000187134	-0.01333653461188078	Excit.L2_5.1	AKR1C1	Factor3
ENSG00000078808	-0.05716054514050484	Excit.L2_5.1	SDF4	Factor3
ENSG00000247199	-0.10690850019454956	Excit.L2_5.1	AC011346.1	Factor3
ENSG00000182108	-0.18358421325683594	Excit.L2_5.1	DEXI	Factor3
ENSG00000067955	-0.21912188827991486	Excit.L2_5.1	CBFB	Factor3
ENSG00000146700	0.08770217001438141	Excit.L2_5.1	SSC4D	Factor3
ENSG00000067191	0.19880788028240204	Excit.L2_5.1	CACNB1	Factor3
ENSG00000269235	0.1090242937207222	Excit.L2_5.1	ZNF350-AS1	Factor3
ENSG00000092068	-0.09599345922470093	Excit.L2_5.1	SLC7A8	Factor3
ENSG00000123836	0.04543532058596611	Excit.L2_5.1	PFKFB2	Factor3
ENSG00000168765	0.09517496079206467	Excit.L2_5.1	GSTM4	Factor3
ENSG00000183684	-0.022429177537560463	Excit.L2_5.1	ALYREF	Factor3
ENSG00000169018	0.025304177775979042	Excit.L2_5.1	FEM1B	Factor3
ENSG00000198455	-0.061394672840833664	Excit.L2_5.1	ZXDB	Factor3
ENSG00000113240	-0.1349051147699356	Excit.L2_5.1	CLK4	Factor3
ENSG00000198707	0.13398446142673492	Excit.L2_5.1	CEP290	Factor3
ENSG00000181790	0.004915995988994837	Excit.L2_5.1	ADGRB1	Factor3
ENSG00000100994	0.28230994939804077	Excit.L2_5.1	PYGB	Factor3
ENSG00000138756	0.06614891439676285	Excit.L2_5.1	BMP2K	Factor3
ENSG00000176022	0.11868561804294586	Excit.L2_5.1	B3GALT6	Factor3
ENSG00000198794	0.11964362114667892	Excit.L2_5.1	SCAMP5	Factor3
ENSG00000165716	0.03067181445658207	Excit.L2_5.1	DIPK1B	Factor3
ENSG00000155714	-0.07435144484043121	Excit.L2_5.1	PDZD9	Factor3
ENSG00000164323	-0.03691817820072174	Excit.L2_5.1	CFAP97	Factor3
ENSG00000143612	-0.10631372034549713	Excit.L2_5.1	C1orf43	Factor3
ENSG00000177951	-0.004336121026426554	Excit.L2_5.1	BET1L	Factor3
ENSG00000037637	0.21503004431724548	Excit.L2_5.1	FBXO42	Factor3
ENSG00000198517	0.16703340411186218	Excit.L2_5.1	MAFK	Factor3
ENSG00000238121	0.11383454501628876	Excit.L2_5.1	LINC00426	Factor3
ENSG00000281501	0.060100968927145004	Excit.L2_5.1	SEPSECS-AS1	Factor3
ENSG00000180817	-0.13463307917118073	Excit.L2_5.1	PPA1	Factor3
ENSG00000149218	-0.35162103176116943	Excit.L2_5.1	ENDOD1	Factor3
ENSG00000143353	-0.005049271043390036	Excit.L2_5.1	LYPLAL1	Factor3
ENSG00000127663	0.19438162446022034	Excit.L2_5.1	KDM4B	Factor3
ENSG00000152193	0.1013745442032814	Excit.L2_5.1	OBI1	Factor3
ENSG00000241769	0.15901921689510345	Excit.L2_5.1	LINC00893	Factor3
ENSG00000184110	0.01757933758199215	Excit.L2_5.1	EIF3C	Factor3
ENSG00000204463	0.05735025182366371	Excit.L2_5.1	BAG6	Factor3
ENSG00000228127	-0.1774424910545349	Excit.L2_5.1	LINC01649	Factor3
ENSG00000154582	-0.019194496795535088	Excit.L2_5.1	ELOC	Factor3
ENSG00000079805	0.17669695615768433	Excit.L2_5.1	DNM2	Factor3
ENSG00000186166	0.16378670930862427	Excit.L2_5.1	CCDC84	Factor3
ENSG00000126759	0.05580081790685654	Excit.L2_5.1	CFP	Factor3
ENSG00000123154	0.09497418999671936	Excit.L2_5.1	WDR83	Factor3
ENSG00000031823	0.03638481721282005	Excit.L2_5.1	RANBP3	Factor3
ENSG00000161681	0.13610850274562836	Excit.L2_5.1	SHANK1	Factor3
ENSG00000136141	-0.3554331064224243	Excit.L2_5.1	LRCH1	Factor3
ENSG00000135439	0.17797720432281494	Excit.L2_5.1	AGAP2	Factor3
ENSG00000131873	-0.08417271077632904	Excit.L2_5.1	CHSY1	Factor3
ENSG00000136068	0.006081793922930956	Excit.L2_5.1	FLNB	Factor3
ENSG00000153317	0.07383113354444504	Excit.L2_5.1	ASAP1	Factor3
ENSG00000117523	0.21001438796520233	Excit.L2_5.1	PRRC2C	Factor3
ENSG00000225334	0.0054915426298975945	Excit.L2_5.1	LINC02813	Factor3
ENSG00000171425	0.13815400004386902	Excit.L2_5.1	ZNF581	Factor3
ENSG00000102302	0.10483622550964355	Excit.L2_5.1	FGD1	Factor3
ENSG00000150938	0.036015547811985016	Excit.L2_5.1	CRIM1	Factor3
ENSG00000196757	-0.0628589391708374	Excit.L2_5.1	ZNF700	Factor3
ENSG00000064763	-0.015939483419060707	Excit.L2_5.1	FAR2	Factor3
ENSG00000135723	0.03882630541920662	Excit.L2_5.1	FHOD1	Factor3
ENSG00000286577	0.0879535898566246	Excit.L2_5.1	AC117528.1	Factor3
ENSG00000259370	-0.06812680512666702	Excit.L2_5.1	AC103740.1	Factor3
ENSG00000153237	0.029484430328011513	Excit.L2_5.1	CCDC148	Factor3
ENSG00000106460	-0.012742848135530949	Excit.L2_5.1	TMEM106B	Factor3
ENSG00000134086	0.32553189992904663	Excit.L2_5.1	VHL	Factor3
ENSG00000131174	-0.08345520496368408	Excit.L2_5.1	COX7B	Factor3
ENSG00000165269	-0.11109072715044022	Excit.L2_5.1	AQP7	Factor3
ENSG00000268205	-0.10402990877628326	Excit.L2_5.1	AC005261.1	Factor3
ENSG00000168066	-0.13116680085659027	Excit.L2_5.1	SF1	Factor3
ENSG00000123685	0.03829238563776016	Excit.L2_5.1	BATF3	Factor3
ENSG00000173451	-0.3602752387523651	Excit.L2_5.1	THAP2	Factor3
ENSG00000175073	0.01979973539710045	Excit.L2_5.1	VCPIP1	Factor3
ENSG00000237761	-0.17932234704494476	Excit.L2_5.1	AL161646.1	Factor3
ENSG00000137713	-0.20676523447036743	Excit.L2_5.1	PPP2R1B	Factor3
ENSG00000108840	0.011187102645635605	Excit.L2_5.1	HDAC5	Factor3
ENSG00000168421	0.018395021557807922	Excit.L2_5.1	RHOH	Factor3
ENSG00000198783	0.007243899628520012	Excit.L2_5.1	ZNF830	Factor3
ENSG00000226648	-0.06057113781571388	Excit.L2_5.1	PLCG1-AS1	Factor3
ENSG00000248787	0.07987556606531143	Excit.L2_5.1	AC092903.2	Factor3
ENSG00000157911	-0.13712845742702484	Excit.L2_5.1	PEX10	Factor3
ENSG00000109323	-0.09670662879943848	Excit.L2_5.1	MANBA	Factor3
ENSG00000204394	0.0260161142796278	Excit.L2_5.1	VARS	Factor3
ENSG00000157350	0.00685108220204711	Excit.L2_5.1	ST3GAL2	Factor3
ENSG00000165675	0.007360302843153477	Excit.L2_5.1	ENOX2	Factor3
ENSG00000214293	0.010086996480822563	Excit.L2_5.1	APTR	Factor3
ENSG00000116299	-0.1391371637582779	Excit.L2_5.1	KIAA1324	Factor3
ENSG00000146950	0.09526602178812027	Excit.L2_5.1	SHROOM2	Factor3
ENSG00000120690	-0.14167171716690063	Excit.L2_5.1	ELF1	Factor3
ENSG00000157600	0.10887099802494049	Excit.L2_5.1	TMEM164	Factor3
ENSG00000136783	-0.1909138560295105	Excit.L2_5.1	NIPSNAP3A	Factor3
ENSG00000069493	-0.2413131445646286	Excit.L2_5.1	CLEC2D	Factor3
ENSG00000072110	0.10997387021780014	Excit.L2_5.1	ACTN1	Factor3
ENSG00000175505	-0.07073283195495605	Excit.L2_5.1	CLCF1	Factor3
ENSG00000161082	0.32718488574028015	Excit.L2_5.1	CELF5	Factor3
ENSG00000149256	0.1779945194721222	Excit.L2_5.1	TENM4	Factor3
ENSG00000109180	-0.06731333583593369	Excit.L2_5.1	OCIAD1	Factor3
ENSG00000151090	0.2127736508846283	Excit.L2_5.1	THRB	Factor3
ENSG00000179454	-0.06128806993365288	Excit.L2_5.1	KLHL28	Factor3
ENSG00000145975	0.03945332020521164	Excit.L2_5.1	FAM217A	Factor3
ENSG00000274070	0.10749407112598419	Excit.L2_5.1	CASTOR2	Factor3
ENSG00000065978	-0.13489720225334167	Excit.L2_5.1	YBX1	Factor3
ENSG00000142408	0.18917396664619446	Excit.L2_5.1	CACNG8	Factor3
ENSG00000230731	0.003077898407354951	Excit.L2_5.1	AL589745.1	Factor3
ENSG00000128000	-0.010562491603195667	Excit.L2_5.1	ZNF780B	Factor3
ENSG00000146006	-0.1075330302119255	Excit.L2_5.1	LRRTM2	Factor3
ENSG00000244968	0.05502103641629219	Excit.L2_5.1	LIFR-AS1	Factor3
ENSG00000085377	0.06340710818767548	Excit.L2_5.1	PREP	Factor3
ENSG00000182173	-0.14972388744354248	Excit.L2_5.1	TSEN54	Factor3
ENSG00000101298	0.22065263986587524	Excit.L2_5.1	SNPH	Factor3
ENSG00000260455	-0.0936925858259201	Excit.L2_5.1	NBAT1	Factor3
ENSG00000271755	-0.0012092172401025891	Excit.L2_5.1	AL031118.1	Factor3
ENSG00000154040	0.08521737158298492	Excit.L2_5.1	CABYR	Factor3
ENSG00000113205	-0.03203830495476723	Excit.L2_5.1	PCDHB3	Factor3
ENSG00000147650	-0.07741646468639374	Excit.L2_5.1	LRP12	Factor3
ENSG00000280739	-0.08875150233507156	Excit.L2_5.1	EIF1B-AS1	Factor3
ENSG00000171150	-0.024021251127123833	Excit.L2_5.1	SOCS5	Factor3
ENSG00000141934	-0.23087003827095032	Excit.L2_5.1	PLPP2	Factor3
ENSG00000150477	0.13985377550125122	Excit.L2_5.1	KIAA1328	Factor3
ENSG00000157693	0.0026060750242322683	Excit.L2_5.1	TMEM268	Factor3
ENSG00000132591	-0.02383291721343994	Excit.L2_5.1	ERAL1	Factor3
ENSG00000242110	-0.02633187361061573	Excit.L2_5.1	AMACR	Factor3
ENSG00000236810	-0.10152257978916168	Excit.L2_5.1	ELOA-AS1	Factor3
ENSG00000273674	-0.16954942047595978	Excit.L2_5.1	AC021752.1	Factor3
ENSG00000138801	0.003523646853864193	Excit.L2_5.1	PAPSS1	Factor3
ENSG00000143207	0.18917205929756165	Excit.L2_5.1	COP1	Factor3
ENSG00000068001	-0.06906717270612717	Excit.L2_5.1	HYAL2	Factor3
ENSG00000129071	0.25662747025489807	Excit.L2_5.1	MBD4	Factor3
ENSG00000172638	-0.058768387883901596	Excit.L2_5.1	EFEMP2	Factor3
ENSG00000141956	0.11437678337097168	Excit.L2_5.1	PRDM15	Factor3
ENSG00000168890	-0.24269993603229523	Excit.L2_5.1	TMEM150A	Factor3
ENSG00000189050	-0.20389628410339355	Excit.L2_5.1	RNFT1	Factor3
ENSG00000136021	0.08265677839517593	Excit.L2_5.1	SCYL2	Factor3
ENSG00000176244	0.11817405372858047	Excit.L2_5.1	ACBD7	Factor3
ENSG00000166272	1.484367676312104e-4	Excit.L2_5.1	WBP1L	Factor3
ENSG00000112186	0.07877810299396515	Excit.L2_5.1	CAP2	Factor3
ENSG00000287151	0.027486378327012062	Excit.L2_5.1	C2orf27A	Factor3
ENSG00000054219	0.09524963051080704	Excit.L2_5.1	LY75	Factor3
ENSG00000089094	0.08221526443958282	Excit.L2_5.1	KDM2B	Factor3
ENSG00000226686	-0.23221124708652496	Excit.L2_5.1	LINC01535	Factor3
ENSG00000134323	-0.24841031432151794	Excit.L2_5.1	MYCN	Factor3
ENSG00000164414	-0.12295465916395187	Excit.L2_5.1	SLC35A1	Factor3
ENSG00000197050	0.07296232134103775	Excit.L2_5.1	ZNF420	Factor3
ENSG00000196268	-0.04015478119254112	Excit.L2_5.1	ZNF493	Factor3
ENSG00000198538	-0.1290379911661148	Excit.L2_5.1	ZNF28	Factor3
ENSG00000153531	-0.09554123878479004	Excit.L2_5.1	ADPRHL1	Factor3
ENSG00000189143	0.16475781798362732	Excit.L2_5.1	CLDN4	Factor3
ENSG00000204334	-0.13646142184734344	Excit.L2_5.1	ERICH2	Factor3
ENSG00000168906	-0.22582298517227173	Excit.L2_5.1	MAT2A	Factor3
ENSG00000086015	-0.036607734858989716	Excit.L2_5.1	MAST2	Factor3
ENSG00000287110	-0.08581720292568207	Excit.L2_5.1	AC112484.5	Factor3
ENSG00000158023	0.07062536478042603	Excit.L2_5.1	WDR66	Factor3
ENSG00000006071	0.04693387821316719	Excit.L2_5.1	ABCC8	Factor3
ENSG00000166897	-0.04060862585902214	Excit.L2_5.1	ELFN2	Factor3
ENSG00000141384	0.05933571234345436	Excit.L2_5.1	TAF4B	Factor3
ENSG00000198523	-0.05535316467285156	Excit.L2_5.1	PLN	Factor3
ENSG00000117480	0.09180239588022232	Excit.L2_5.1	FAAH	Factor3
ENSG00000267121	-0.021592266857624054	Excit.L2_5.1	AC008105.3	Factor3
ENSG00000141179	-0.062099639326334	Excit.L2_5.1	PCTP	Factor3
ENSG00000251365	-0.1300497204065323	Excit.L2_5.1	LINC02236	Factor3
ENSG00000196071	-0.13847509026527405	Excit.L2_5.1	OR2L13	Factor3
ENSG00000196498	-0.03647636994719505	Excit.L2_5.1	NCOR2	Factor3
ENSG00000150687	-0.04102915897965431	Excit.L2_5.1	PRSS23	Factor3
ENSG00000233342	-0.032554928213357925	Excit.L2_5.1	AL139393.2	Factor3
ENSG00000163344	-0.029968418180942535	Excit.L2_5.1	PMVK	Factor3
ENSG00000137575	0.12238838523626328	Excit.L2_5.1	SDCBP	Factor3
ENSG00000126003	0.005247847177088261	Excit.L2_5.1	PLAGL2	Factor3
ENSG00000215021	-0.04646199941635132	Excit.L2_5.1	PHB2	Factor3
ENSG00000127995	-0.24607418477535248	Excit.L2_5.1	CASD1	Factor3
ENSG00000130475	0.21151086688041687	Excit.L2_5.1	FCHO1	Factor3
ENSG00000183066	-0.13801659643650055	Excit.L2_5.1	WBP2NL	Factor3
ENSG00000135953	-0.23285353183746338	Excit.L2_5.1	MFSD9	Factor3
ENSG00000147799	0.15578237175941467	Excit.L2_5.1	ARHGAP39	Factor3
ENSG00000126062	0.018924061208963394	Excit.L2_5.1	TMEM115	Factor3
ENSG00000265845	0.03566546365618706	Excit.L2_5.1	AC024267.4	Factor3
ENSG00000057019	0.09967713803052902	Excit.L2_5.1	DCBLD2	Factor3
ENSG00000069424	0.10711035877466202	Excit.L2_5.1	KCNAB2	Factor3
ENSG00000156500	0.18027886748313904	Excit.L2_5.1	FAM122C	Factor3
ENSG00000105251	0.049901727586984634	Excit.L2_5.1	SHD	Factor3
ENSG00000229797	-0.11448905616998672	Excit.L2_5.1	AC140481.1	Factor3
ENSG00000143553	-0.34307679533958435	Excit.L2_5.1	SNAPIN	Factor3
ENSG00000204290	0.03311977908015251	Excit.L2_5.1	BTNL2	Factor3
ENSG00000112249	0.0937977209687233	Excit.L2_5.1	ASCC3	Factor3
ENSG00000168310	-0.08241583406925201	Excit.L2_5.1	IRF2	Factor3
ENSG00000148484	0.08136468380689621	Excit.L2_5.1	RSU1	Factor3
ENSG00000287279	-0.00816953182220459	Excit.L2_5.1	AL121932.2	Factor3
ENSG00000287271	0.15514646470546722	Excit.L2_5.1	AC011455.6	Factor3
ENSG00000164344	0.1369820237159729	Excit.L2_5.1	KLKB1	Factor3
ENSG00000058063	0.1312045007944107	Excit.L2_5.1	ATP11B	Factor3
ENSG00000089327	0.0033353865146636963	Excit.L2_5.1	FXYD5	Factor3
ENSG00000114353	0.08303806930780411	Excit.L2_5.1	GNAI2	Factor3
ENSG00000174721	6.430155481211841e-4	Excit.L2_5.1	FGFBP3	Factor3
ENSG00000240720	-0.13135650753974915	Excit.L2_5.1	LRRD1	Factor3
ENSG00000138160	0.0944511815905571	Excit.L2_5.1	KIF11	Factor3
ENSG00000233360	-0.09535569697618484	Excit.L2_5.1	Z83844.2	Factor3
ENSG00000140564	-0.20140160620212555	Excit.L2_5.1	FURIN	Factor3
ENSG00000129353	0.04356774687767029	Excit.L2_5.1	SLC44A2	Factor3
ENSG00000120833	-0.19636733829975128	Excit.L2_5.1	SOCS2	Factor3
ENSG00000166263	-0.1620447337627411	Excit.L2_5.1	STXBP4	Factor3
ENSG00000243660	0.06156465783715248	Excit.L2_5.1	ZNF487	Factor3
ENSG00000150967	0.06956463307142258	Excit.L2_5.1	ABCB9	Factor3
ENSG00000197181	0.08751431107521057	Excit.L2_5.1	PIWIL2	Factor3
ENSG00000179902	-0.12718817591667175	Excit.L2_5.1	C1orf194	Factor3
ENSG00000279345	0.03528045490384102	Excit.L2_5.1	Z98885.3	Factor3
ENSG00000138336	0.012278678826987743	Excit.L2_5.1	TET1	Factor3
ENSG00000154144	0.09620160609483719	Excit.L2_5.1	TBRG1	Factor3
ENSG00000101152	0.132387176156044	Excit.L2_5.1	DNAJC5	Factor3
ENSG00000114423	-0.17796553671360016	Excit.L2_5.1	CBLB	Factor3
ENSG00000108231	-0.050225961953401566	Excit.L2_5.1	LGI1	Factor3
ENSG00000092051	0.059653881937265396	Excit.L2_5.1	JPH4	Factor3
ENSG00000271383	0.05362372845411301	Excit.L2_5.1	NBPF19	Factor3
ENSG00000268621	-0.0807076171040535	Excit.L2_5.1	IGFL2-AS1	Factor3
ENSG00000238290	0.05745598301291466	Excit.L2_5.1	AL034417.2	Factor3
ENSG00000143799	0.16033898293972015	Excit.L2_5.1	PARP1	Factor3
ENSG00000059728	-0.10521307587623596	Excit.L2_5.1	MXD1	Factor3
ENSG00000152484	-0.057468265295028687	Excit.L2_5.1	USP12	Factor3
ENSG00000235021	0.1067669466137886	Excit.L2_5.1	AL591848.2	Factor3
ENSG00000182628	-0.07268617302179337	Excit.L2_5.1	SKA2	Factor3
ENSG00000148053	0.1196078360080719	Excit.L2_5.1	NTRK2	Factor3
ENSG00000078304	0.03843512386083603	Excit.L2_5.1	PPP2R5C	Factor3
ENSG00000204673	0.18491439521312714	Excit.L2_5.1	AKT1S1	Factor3
ENSG00000203650	0.027752097696065903	Excit.L2_5.1	LINC01285	Factor3
ENSG00000203666	0.04983752593398094	Excit.L2_5.1	EFCAB2	Factor3
ENSG00000101220	0.1654849648475647	Excit.L2_5.1	C20orf27	Factor3
ENSG00000107341	0.28837111592292786	Excit.L2_5.1	UBE2R2	Factor3
ENSG00000172421	0.022718282416462898	Excit.L2_5.1	EFCAB3	Factor3
ENSG00000125462	-0.015335206873714924	Excit.L2_5.1	C1orf61	Factor3
ENSG00000133818	-0.16583651304244995	Excit.L2_5.1	RRAS2	Factor3
ENSG00000140830	-0.1311950534582138	Excit.L2_5.1	TXNL4B	Factor3
ENSG00000169398	0.07794094830751419	Excit.L2_5.1	PTK2	Factor3
ENSG00000261402	-0.05533945560455322	Excit.L2_5.1	AL591222.1	Factor3
ENSG00000168904	0.12770013511180878	Excit.L2_5.1	LRRC28	Factor3
ENSG00000153896	-0.07738320529460907	Excit.L2_5.1	ZNF599	Factor3
ENSG00000106686	-0.016473768278956413	Excit.L2_5.1	SPATA6L	Factor3
ENSG00000198961	-0.07652410119771957	Excit.L2_5.1	PJA2	Factor3
ENSG00000166257	0.03710911422967911	Excit.L2_5.1	SCN3B	Factor3
ENSG00000105737	0.25844472646713257	Excit.L2_5.1	GRIK5	Factor3
ENSG00000164088	-0.07838214933872223	Excit.L2_5.1	PPM1M	Factor3
ENSG00000223843	-0.08919422328472137	Excit.L2_5.1	EFCAB6-AS1	Factor3
ENSG00000116288	-0.05424534156918526	Excit.L2_5.1	PARK7	Factor3
ENSG00000177301	-0.03238910809159279	Excit.L2_5.1	KCNA2	Factor3
ENSG00000196689	0.20253020524978638	Excit.L2_5.1	TRPV1	Factor3
ENSG00000261019	-0.06797333806753159	Excit.L2_5.1	AC010132.4	Factor3
ENSG00000123106	-0.07019606977701187	Excit.L2_5.1	CCDC91	Factor3
ENSG00000131263	0.053509730845689774	Excit.L2_5.1	RLIM	Factor3
ENSG00000178201	0.12068071216344833	Excit.L2_5.1	VN1R1	Factor3
ENSG00000151623	-0.026088517159223557	Excit.L2_5.1	NR3C2	Factor3
ENSG00000110011	0.20208142697811127	Excit.L2_5.1	DNAJC4	Factor3
ENSG00000185610	0.11036031693220139	Excit.L2_5.1	DBX2	Factor3
ENSG00000168234	0.2004978507757187	Excit.L2_5.1	TTC39C	Factor3
ENSG00000236711	0.004844773560762405	Excit.L2_5.1	SMAD9-IT1	Factor3
ENSG00000273472	0.04609731584787369	Excit.L2_5.1	AC096733.2	Factor3
ENSG00000250159	-0.04123922064900398	Excit.L2_5.1	AC106791.1	Factor3
ENSG00000267605	-0.1254526525735855	Excit.L2_5.1	AC016590.1	Factor3
ENSG00000204371	0.1454155445098877	Excit.L2_5.1	EHMT2	Factor3
ENSG00000163938	-0.1242765262722969	Excit.L2_5.1	GNL3	Factor3
ENSG00000082397	0.06522393226623535	Excit.L2_5.1	EPB41L3	Factor3
ENSG00000110811	0.14571158587932587	Excit.L2_5.1	P3H3	Factor3
ENSG00000237232	0.049126602709293365	Excit.L2_5.1	ZNF295-AS1	Factor3
ENSG00000253641	0.029147792607545853	Excit.L2_5.1	AC104964.1	Factor3
ENSG00000183307	-0.1415652632713318	Excit.L2_5.1	TMEM121B	Factor3
ENSG00000164306	-0.13744257390499115	Excit.L2_5.1	PRIMPOL	Factor3
ENSG00000232837	0.16120533645153046	Excit.L2_5.1	LINC01700	Factor3
ENSG00000118276	-0.1545644998550415	Excit.L2_5.1	B4GALT6	Factor3
ENSG00000075399	0.09284782409667969	Excit.L2_5.1	VPS9D1	Factor3
ENSG00000118491	-0.010941758751869202	Excit.L2_5.1	ZC2HC1B	Factor3
ENSG00000287748	0.05095943063497543	Excit.L2_5.1	AC082650.2	Factor3
ENSG00000170291	-0.15456369519233704	Excit.L2_5.1	ELP5	Factor3
ENSG00000117859	-0.07861756533384323	Excit.L2_5.1	OSBPL9	Factor3
ENSG00000132589	0.0535191185772419	Excit.L2_5.1	FLOT2	Factor3
ENSG00000178074	0.035587988793849945	Excit.L2_5.1	C2orf69	Factor3
ENSG00000225850	0.34839826822280884	Excit.L2_5.1	AL355490.1	Factor3
ENSG00000152078	0.09254656732082367	Excit.L2_5.1	TLCD4	Factor3
ENSG00000275805	-0.007875361479818821	Excit.L2_5.1	AC090206.1	Factor3
ENSG00000089177	0.013984376564621925	Excit.L2_5.1	KIF16B	Factor3
ENSG00000136770	0.10666324198246002	Excit.L2_5.1	DNAJC1	Factor3
ENSG00000104047	0.01055094599723816	Excit.L2_5.1	DTWD1	Factor3
ENSG00000171163	0.1263798177242279	Excit.L2_5.1	ZNF692	Factor3
ENSG00000095370	-0.16046595573425293	Excit.L2_5.1	SH2D3C	Factor3
ENSG00000171044	-0.0029993481002748013	Excit.L2_5.1	XKR6	Factor3
ENSG00000112530	-0.05207597464323044	Excit.L2_5.1	PACRG	Factor3
ENSG00000112282	-0.12519721686840057	Excit.L2_5.1	MED23	Factor3
ENSG00000118495	0.11462502926588058	Excit.L2_5.1	PLAGL1	Factor3
ENSG00000105662	0.2951938807964325	Excit.L2_5.1	CRTC1	Factor3
ENSG00000104356	-0.11122231185436249	Excit.L2_5.1	POP1	Factor3
ENSG00000166432	-0.050693441182374954	Excit.L2_5.1	ZMAT1	Factor3
ENSG00000269934	-0.01579638011753559	Excit.L2_5.1	AL353593.1	Factor3
ENSG00000103852	0.1472848802804947	Excit.L2_5.1	TTC23	Factor3
ENSG00000139163	0.16768234968185425	Excit.L2_5.1	ETNK1	Factor3
ENSG00000063046	0.00485545489937067	Excit.L2_5.1	EIF4B	Factor3
ENSG00000197044	0.06663724035024643	Excit.L2_5.1	ZNF441	Factor3
ENSG00000154118	0.048330411314964294	Excit.L2_5.1	JPH3	Factor3
ENSG00000151422	-0.1406499594449997	Excit.L2_5.1	FER	Factor3
ENSG00000154917	0.14471828937530518	Excit.L2_5.1	RAB6B	Factor3
ENSG00000189159	-0.024765264242887497	Excit.L2_5.1	JPT1	Factor3
ENSG00000104331	-0.09867303818464279	Excit.L2_5.1	IMPAD1	Factor3
ENSG00000135845	-0.2636081576347351	Excit.L2_5.1	PIGC	Factor3
ENSG00000125247	0.09827157855033875	Excit.L2_5.1	TMTC4	Factor3
ENSG00000152454	0.04894011840224266	Excit.L2_5.1	ZNF256	Factor3
ENSG00000147852	0.03567329794168472	Excit.L2_5.1	VLDLR	Factor3
ENSG00000185946	0.21764881908893585	Excit.L2_5.1	RNPC3	Factor3
ENSG00000010322	0.06950552761554718	Excit.L2_5.1	NISCH	Factor3
ENSG00000089048	6.555816507898271e-4	Excit.L2_5.1	ESF1	Factor3
ENSG00000164972	-0.2870212197303772	Excit.L2_5.1	C9orf24	Factor3
ENSG00000070214	0.11412255465984344	Excit.L2_5.1	SLC44A1	Factor3
ENSG00000062598	-0.0237423125654459	Excit.L2_5.1	ELMO2	Factor3
ENSG00000257829	0.016187826171517372	Excit.L2_5.1	AC121757.1	Factor3
ENSG00000196365	-0.03951133415102959	Excit.L2_5.1	LONP1	Factor3
ENSG00000172819	0.0032572413329035044	Excit.L2_5.1	RARG	Factor3
ENSG00000125734	0.006284052971750498	Excit.L2_5.1	GPR108	Factor3
ENSG00000155792	-0.3044663667678833	Excit.L2_5.1	DEPTOR	Factor3
ENSG00000075711	0.05153636634349823	Excit.L2_5.1	DLG1	Factor3
ENSG00000109381	-0.19499501585960388	Excit.L2_5.1	ELF2	Factor3
ENSG00000153283	0.11406917124986649	Excit.L2_5.1	CD96	Factor3
ENSG00000242441	0.02700839564204216	Excit.L2_5.1	GTF2A1L	Factor3
ENSG00000114026	-0.11631578952074051	Excit.L2_5.1	OGG1	Factor3
ENSG00000196878	0.16361111402511597	Excit.L2_5.1	LAMB3	Factor3
ENSG00000146223	-0.07293304055929184	Excit.L2_5.1	RPL7L1	Factor3
ENSG00000090857	-0.07100533694028854	Excit.L2_5.1	PDPR	Factor3
ENSG00000214063	-0.0017031215829774737	Excit.L2_5.1	TSPAN4	Factor3
ENSG00000161021	0.15684039890766144	Excit.L2_5.1	MAML1	Factor3
ENSG00000266933	0.10064396262168884	Excit.L2_5.1	AC005775.1	Factor3
ENSG00000142279	0.07110820710659027	Excit.L2_5.1	WTIP	Factor3
ENSG00000157734	0.026853419840335846	Excit.L2_5.1	SNX22	Factor3
ENSG00000166924	-0.05980836972594261	Excit.L2_5.1	NYAP1	Factor3
ENSG00000132952	-0.03304733335971832	Excit.L2_5.1	USPL1	Factor3
ENSG00000157152	0.1287696212530136	Excit.L2_5.1	SYN2	Factor3
ENSG00000224153	-0.0048637669533491135	Excit.L2_5.1	LINC02054	Factor3
ENSG00000170703	-0.07921580970287323	Excit.L2_5.1	TTLL6	Factor3
ENSG00000167077	0.16456091403961182	Excit.L2_5.1	MEI1	Factor3
ENSG00000103222	0.08158936351537704	Excit.L2_5.1	ABCC1	Factor3
ENSG00000138346	0.16438445448875427	Excit.L2_5.1	DNA2	Factor3
ENSG00000235106	-0.024019531905651093	Excit.L2_5.1	BRD3OS	Factor3
ENSG00000112715	-0.29136115312576294	Excit.L2_5.1	VEGFA	Factor3
ENSG00000226792	0.09263423085212708	Excit.L2_5.1	C13orf42	Factor3
ENSG00000111328	-0.06641285121440887	Excit.L2_5.1	CDK2AP1	Factor3
ENSG00000145757	0.02359619177877903	Excit.L2_5.1	SPATA9	Factor3
ENSG00000100372	-0.2555021047592163	Excit.L2_5.1	SLC25A17	Factor3
ENSG00000205181	-0.06711401790380478	Excit.L2_5.1	LINC00654	Factor3
ENSG00000171766	0.1770865023136139	Excit.L2_5.1	GATM	Factor3
ENSG00000156026	-0.13293512165546417	Excit.L2_5.1	MCU	Factor3
ENSG00000103034	0.053057216107845306	Excit.L2_5.1	NDRG4	Factor3
ENSG00000259426	0.0968344584107399	Excit.L2_5.1	AC027237.3	Factor3
ENSG00000136883	0.09829801321029663	Excit.L2_5.1	KIF12	Factor3
ENSG00000055955	0.10706684738397598	Excit.L2_5.1	ITIH4	Factor3
ENSG00000113643	-0.034730568528175354	Excit.L2_5.1	RARS	Factor3
ENSG00000067606	0.14551836252212524	Excit.L2_5.1	PRKCZ	Factor3
ENSG00000164062	0.14077767729759216	Excit.L2_5.1	APEH	Factor3
ENSG00000178741	-0.028996890410780907	Excit.L2_5.1	COX5A	Factor3
ENSG00000111540	-0.0022769274655729532	Excit.L2_5.1	RAB5B	Factor3
ENSG00000185049	0.11209648102521896	Excit.L2_5.1	NELFA	Factor3
ENSG00000227006	-0.03305547684431076	Excit.L2_5.1	AL136988.2	Factor3
ENSG00000204104	0.11562304198741913	Excit.L2_5.1	TRAF3IP1	Factor3
ENSG00000183605	-0.04503849148750305	Excit.L2_5.1	SFXN4	Factor3
ENSG00000106477	-0.2450362741947174	Excit.L2_5.1	CEP41	Factor3
ENSG00000275180	-0.11197186261415482	Excit.L2_5.1	AC048341.2	Factor3
ENSG00000069020	-0.189038947224617	Excit.L2_5.1	MAST4	Factor3
ENSG00000151067	0.1740928739309311	Excit.L2_5.1	CACNA1C	Factor3
ENSG00000126217	-0.1182318925857544	Excit.L2_5.1	MCF2L	Factor3
ENSG00000160712	-0.020184896886348724	Excit.L2_5.1	IL6R	Factor3
ENSG00000246985	-0.21214880049228668	Excit.L2_5.1	SOCS2-AS1	Factor3
ENSG00000267274	-0.05183084309101105	Excit.L2_5.1	AC008770.3	Factor3
ENSG00000132842	0.0871916338801384	Excit.L2_5.1	AP3B1	Factor3
ENSG00000154803	0.08736725151538849	Excit.L2_5.1	FLCN	Factor3
ENSG00000103494	0.09413505345582962	Excit.L2_5.1	RPGRIP1L	Factor3
ENSG00000164929	0.05974724143743515	Excit.L2_5.1	BAALC	Factor3
ENSG00000115159	-0.1674029529094696	Excit.L2_5.1	GPD2	Factor3
ENSG00000114861	0.23262208700180054	Excit.L2_5.1	FOXP1	Factor3
ENSG00000092201	-0.01212890911847353	Excit.L2_5.1	SUPT16H	Factor3
ENSG00000260581	-0.14028029143810272	Excit.L2_5.1	AC011374.1	Factor3
ENSG00000137509	-0.10543200373649597	Excit.L2_5.1	PRCP	Factor3
ENSG00000106682	-0.06580887734889984	Excit.L2_5.1	EIF4H	Factor3
ENSG00000112335	0.07744190841913223	Excit.L2_5.1	SNX3	Factor3
ENSG00000177733	-0.08708743005990982	Excit.L2_5.1	HNRNPA0	Factor3
ENSG00000253238	0.12647800147533417	Excit.L2_5.1	AC034114.2	Factor3
ENSG00000088256	0.15346655249595642	Excit.L2_5.1	GNA11	Factor3
ENSG00000134602	-0.2136349380016327	Excit.L2_5.1	STK26	Factor3
ENSG00000186918	0.038205962628126144	Excit.L2_5.1	ZNF395	Factor3
ENSG00000132849	0.0970836654305458	Excit.L2_5.1	PATJ	Factor3
ENSG00000116191	0.0343850739300251	Excit.L2_5.1	RALGPS2	Factor3
ENSG00000145375	-0.15703268349170685	Excit.L2_5.1	SPATA5	Factor3
ENSG00000144677	0.11701800674200058	Excit.L2_5.1	CTDSPL	Factor3
ENSG00000184916	0.11561751365661621	Excit.L2_5.1	JAG2	Factor3
ENSG00000130377	0.28488942980766296	Excit.L2_5.1	ACSBG2	Factor3
ENSG00000104093	0.09829147905111313	Excit.L2_5.1	DMXL2	Factor3
ENSG00000099326	0.07762017846107483	Excit.L2_5.1	MZF1	Factor3
ENSG00000186635	-0.29709091782569885	Excit.L2_5.1	ARAP1	Factor3
ENSG00000157168	-0.024043072015047073	Excit.L2_5.1	NRG1	Factor3
ENSG00000253320	0.1206190213561058	Excit.L2_5.1	AZIN1-AS1	Factor3
ENSG00000224167	0.10592986643314362	Excit.L2_5.1	LINC01357	Factor3
ENSG00000155719	0.09862548112869263	Excit.L2_5.1	OTOA	Factor3
ENSG00000144504	-0.03238217905163765	Excit.L2_5.1	ANKMY1	Factor3
ENSG00000181045	-0.07962971180677414	Excit.L2_5.1	SLC26A11	Factor3
ENSG00000119138	0.046474870294332504	Excit.L2_5.1	KLF9	Factor3
ENSG00000162552	-0.19531752169132233	Excit.L2_5.1	WNT4	Factor3
ENSG00000156958	9.490432566963136e-4	Excit.L2_5.1	GALK2	Factor3
ENSG00000172922	-0.0123013099655509	Excit.L2_5.1	RNASEH2C	Factor3
ENSG00000162702	-0.2119797170162201	Excit.L2_5.1	ZNF281	Factor3
ENSG00000277215	-0.04701897129416466	Excit.L2_5.1	SPANXA2-OT1	Factor3
ENSG00000169696	0.0760793536901474	Excit.L2_5.1	ASPSCR1	Factor3
ENSG00000128596	-0.27575039863586426	Excit.L2_5.1	CCDC136	Factor3
ENSG00000141258	-0.03147362545132637	Excit.L2_5.1	SGSM2	Factor3
ENSG00000055044	0.08587616682052612	Excit.L2_5.1	NOP58	Factor3
ENSG00000144040	0.06699051707983017	Excit.L2_5.1	SFXN5	Factor3
ENSG00000072864	-0.166714608669281	Excit.L2_5.1	NDE1	Factor3
ENSG00000155868	-0.13304921984672546	Excit.L2_5.1	MED7	Factor3
ENSG00000174370	-0.09840881824493408	Excit.L2_5.1	C11orf45	Factor3
ENSG00000162927	-0.10087529569864273	Excit.L2_5.1	PUS10	Factor3
ENSG00000105856	-0.2479802668094635	Excit.L2_5.1	HBP1	Factor3
ENSG00000271730	-0.050904780626297	Excit.L2_5.1	AL390208.1	Factor3
ENSG00000114107	-0.17726677656173706	Excit.L2_5.1	CEP70	Factor3
ENSG00000118412	0.14290207624435425	Excit.L2_5.1	CASP8AP2	Factor3
ENSG00000269489	-0.09598919749259949	Excit.L2_5.1	AL589765.6	Factor3
ENSG00000138621	0.044334471225738525	Excit.L2_5.1	PPCDC	Factor3
ENSG00000172059	-0.18886208534240723	Excit.L2_5.1	KLF11	Factor3
ENSG00000175040	-0.09778004139661789	Excit.L2_5.1	CHST2	Factor3
ENSG00000176485	-0.1533210575580597	Excit.L2_5.1	PLAAT3	Factor3
ENSG00000214711	0.025396281853318214	Excit.L2_5.1	CAPN14	Factor3
ENSG00000286827	-0.006138351280242205	Excit.L2_5.1	AC072026.2	Factor3
ENSG00000188092	-0.1608770191669464	Excit.L2_5.1	GPR89B	Factor3
ENSG00000149269	0.17452643811702728	Excit.L2_5.1	PAK1	Factor3
ENSG00000151458	-0.28422749042510986	Excit.L2_5.1	ANKRD50	Factor3
ENSG00000122707	0.106540746986866	Excit.L2_5.1	RECK	Factor3
ENSG00000155189	-0.1498340666294098	Excit.L2_5.1	AGPAT5	Factor3
ENSG00000153790	-0.009473358280956745	Excit.L2_5.1	C7orf31	Factor3
ENSG00000109680	-0.05637013912200928	Excit.L2_5.1	TBC1D19	Factor3
ENSG00000167984	0.10641664266586304	Excit.L2_5.1	NLRC3	Factor3
ENSG00000142347	0.08686694502830505	Excit.L2_5.1	MYO1F	Factor3
ENSG00000165995	-0.012768546119332314	Excit.L2_5.1	CACNB2	Factor3
ENSG00000168004	0.014550506137311459	Excit.L2_5.1	PLAAT5	Factor3
ENSG00000204970	-0.15676669776439667	Excit.L2_5.1	PCDHA1	Factor3
ENSG00000250331	0.11396405100822449	Excit.L2_5.1	LINC01340	Factor3
ENSG00000133243	0.22961461544036865	Excit.L2_5.1	BTBD2	Factor3
ENSG00000136144	-0.13019315898418427	Excit.L2_5.1	RCBTB1	Factor3
ENSG00000099864	0.15232805907726288	Excit.L2_5.1	PALM	Factor3
ENSG00000283128	-0.0782117173075676	Excit.L2_5.1	AC009403.2	Factor3
ENSG00000214128	-0.048407696187496185	Excit.L2_5.1	TMEM213	Factor3
ENSG00000117174	0.167212575674057	Excit.L2_5.1	ZNHIT6	Factor3
ENSG00000263826	-0.13564634323120117	Excit.L2_5.1	AC112907.3	Factor3
ENSG00000165949	-0.029398854821920395	Excit.L2_5.1	IFI27	Factor3
ENSG00000204271	-0.12848062813282013	Excit.L2_5.1	SPIN3	Factor3
ENSG00000162601	0.12567031383514404	Excit.L2_5.1	MYSM1	Factor3
ENSG00000170004	-0.06420671194791794	Excit.L2_5.1	CHD3	Factor3
ENSG00000163382	0.05485024303197861	Excit.L2_5.1	NAXE	Factor3
ENSG00000067715	0.09606149047613144	Excit.L2_5.1	SYT1	Factor3
ENSG00000119938	0.1983298510313034	Excit.L2_5.1	PPP1R3C	Factor3
ENSG00000103512	-0.2878062427043915	Excit.L2_5.1	NOMO1	Factor3
ENSG00000171603	0.13052162528038025	Excit.L2_5.1	CLSTN1	Factor3
ENSG00000287705	-0.17316247522830963	Excit.L2_5.1	AL139232.1	Factor3
ENSG00000047621	-0.059983789920806885	Excit.L2_5.1	C12orf4	Factor3
ENSG00000178209	0.0376143604516983	Excit.L2_5.1	PLEC	Factor3
ENSG00000160075	0.07970669120550156	Excit.L2_5.1	SSU72	Factor3
ENSG00000158805	-0.06083585321903229	Excit.L2_5.1	ZNF276	Factor3
ENSG00000119147	-0.008064702153205872	Excit.L2_5.1	ECRG4	Factor3
ENSG00000131323	-0.12903493642807007	Excit.L2_5.1	TRAF3	Factor3
ENSG00000187607	-0.05702256038784981	Excit.L2_5.1	ZNF286A	Factor3
ENSG00000174013	-0.0884401872754097	Excit.L2_5.1	FBXO45	Factor3
ENSG00000163491	0.1322275698184967	Excit.L2_5.1	NEK10	Factor3
ENSG00000148229	0.015135237015783787	Excit.L2_5.1	POLE3	Factor3
ENSG00000149054	-0.01670699380338192	Excit.L2_5.1	ZNF215	Factor3
ENSG00000139436	-0.028821922838687897	Excit.L2_5.1	GIT2	Factor3
ENSG00000141622	0.05655308812856674	Excit.L2_5.1	RNF165	Factor3
ENSG00000281005	0.08823267370462418	Excit.L2_5.1	LINC00921	Factor3
ENSG00000287857	-0.027873899787664413	Excit.L2_5.1	AL592546.3	Factor3
ENSG00000135124	0.23356330394744873	Excit.L2_5.1	P2RX4	Factor3
ENSG00000159873	0.0978555902838707	Excit.L2_5.1	CCDC117	Factor3
ENSG00000131269	-0.20962658524513245	Excit.L2_5.1	ABCB7	Factor3
ENSG00000186019	-0.20858635008335114	Excit.L2_5.1	AC021092.1	Factor3
ENSG00000168785	0.01143805030733347	Excit.L2_5.1	TSPAN5	Factor3
ENSG00000120341	-0.0722164735198021	Excit.L2_5.1	SEC16B	Factor3
ENSG00000142609	0.2896096110343933	Excit.L2_5.1	CFAP74	Factor3
ENSG00000175161	0.023720204830169678	Excit.L2_5.1	CADM2	Factor3
ENSG00000116209	-0.195587620139122	Excit.L2_5.1	TMEM59	Factor3
ENSG00000132676	0.14095067977905273	Excit.L2_5.1	DAP3	Factor3
ENSG00000114316	0.26374557614326477	Excit.L2_5.1	USP4	Factor3
ENSG00000198915	0.06931202858686447	Excit.L2_5.1	RASGEF1A	Factor3
ENSG00000104765	-0.037304557859897614	Excit.L2_5.1	BNIP3L	Factor3
ENSG00000266028	-0.2895034849643707	Excit.L2_5.1	SRGAP2	Factor3
ENSG00000106683	0.26203858852386475	Excit.L2_5.1	LIMK1	Factor3
ENSG00000107537	0.18098394572734833	Excit.L2_5.1	PHYH	Factor3
ENSG00000196177	-0.04122200235724449	Excit.L2_5.1	ACADSB	Factor3
ENSG00000173175	-0.21982307732105255	Excit.L2_5.1	ADCY5	Factor3
ENSG00000258315	0.10989301651716232	Excit.L2_5.1	C17orf49	Factor3
ENSG00000238227	0.2747817933559418	Excit.L2_5.1	TMEM250	Factor3
ENSG00000164050	-0.1200815811753273	Excit.L2_5.1	PLXNB1	Factor3
ENSG00000057663	0.08747424185276031	Excit.L2_5.1	ATG5	Factor3
ENSG00000172197	0.10898091644048691	Excit.L2_5.1	MBOAT1	Factor3
ENSG00000085382	0.05138381943106651	Excit.L2_5.1	HACE1	Factor3
ENSG00000214719	0.14459232985973358	Excit.L2_5.1	AC005562.1	Factor3
ENSG00000111707	0.22482094168663025	Excit.L2_5.1	SUDS3	Factor3
ENSG00000259543	-0.02631983533501625	Excit.L2_5.1	AC060809.1	Factor3
ENSG00000123091	0.09843602031469345	Excit.L2_5.1	RNF11	Factor3
ENSG00000168092	0.11273764818906784	Excit.L2_5.1	PAFAH1B2	Factor3
ENSG00000110321	-0.15438908338546753	Excit.L2_5.1	EIF4G2	Factor3
ENSG00000138050	-0.2628430426120758	Excit.L2_5.1	THUMPD2	Factor3
ENSG00000250365	0.0207736324518919	Excit.L2_5.1	AL139353.2	Factor3
ENSG00000103226	-0.03197209909558296	Excit.L2_5.1	NOMO3	Factor3
ENSG00000161682	-0.044892020523548126	Excit.L2_5.1	FAM171A2	Factor3
ENSG00000164885	0.11289574205875397	Excit.L2_5.1	CDK5	Factor3
ENSG00000120137	0.13843342661857605	Excit.L2_5.1	PANK3	Factor3
ENSG00000162241	-0.031717799603939056	Excit.L2_5.1	SLC25A45	Factor3
ENSG00000112406	0.12932594120502472	Excit.L2_5.1	HECA	Factor3
ENSG00000239704	-0.21562907099723816	Excit.L2_5.1	CDRT4	Factor3
ENSG00000184465	-0.005044516641646624	Excit.L2_5.1	WDR27	Factor3
ENSG00000275120	0.18572422862052917	Excit.L2_5.1	AC048382.5	Factor3
ENSG00000135899	0.11479172855615616	Excit.L2_5.1	SP110	Factor3
ENSG00000181915	0.0030227163806557655	Excit.L2_5.1	ADO	Factor3
ENSG00000011405	-0.062154434621334076	Excit.L2_5.1	PIK3C2A	Factor3
ENSG00000130449	0.1198132261633873	Excit.L2_5.1	ZSWIM6	Factor3
ENSG00000006634	0.2185916006565094	Excit.L2_5.1	DBF4	Factor3
ENSG00000100949	-0.020105604082345963	Excit.L2_5.1	RABGGTA	Factor3
ENSG00000250538	0.009994623251259327	Excit.L2_5.1	AC104407.1	Factor3
ENSG00000140553	0.098217010498046875	Excit.L2_5.1	UNC45A	Factor3
ENSG00000113272	0.059616588056087494	Excit.L2_5.1	THG1L	Factor3
ENSG00000164588	0.0022550977300852537	Excit.L2_5.1	HCN1	Factor3
ENSG00000065923	0.09878391027450562	Excit.L2_5.1	SLC9A7	Factor3
ENSG00000185475	-0.15234392881393433	Excit.L2_5.1	TMEM179B	Factor3
ENSG00000182057	0.04646658897399902	Excit.L2_5.1	OGFRP1	Factor3
ENSG00000244625	0.18774046003818512	Excit.L2_5.1	MIATNB	Factor3
ENSG00000269044	-0.049478378146886826	Excit.L2_5.1	AC024075.2	Factor3
ENSG00000113552	0.120683453977108	Excit.L2_5.1	GNPDA1	Factor3
ENSG00000141431	0.06885407119989395	Excit.L2_5.1	ASXL3	Factor3
ENSG00000170144	0.02782052382826805	Excit.L2_5.1	HNRNPA3	Factor3
ENSG00000137764	0.04523860290646553	Excit.L2_5.1	MAP2K5	Factor3
ENSG00000141434	-0.10882126539945602	Excit.L2_5.1	MEP1B	Factor3
ENSG00000119522	0.16779281198978424	Excit.L2_5.1	DENND1A	Factor3
ENSG00000056277	0.21847935020923615	Excit.L2_5.1	ZNF280C	Factor3
ENSG00000166166	0.09008403867483139	Excit.L2_5.1	TRMT61A	Factor3
ENSG00000118960	0.12608450651168823	Excit.L2_5.1	HS1BP3	Factor3
ENSG00000215041	0.066789411008358	Excit.L2_5.1	NEURL4	Factor3
ENSG00000104856	0.07057768106460571	Excit.L2_5.1	RELB	Factor3
ENSG00000163818	0.00933178048580885	Excit.L2_5.1	LZTFL1	Factor3
ENSG00000185745	-0.12240641564130783	Excit.L2_5.1	IFIT1	Factor3
ENSG00000170581	-0.10505035519599915	Excit.L2_5.1	STAT2	Factor3
ENSG00000267796	0.21303535997867584	Excit.L2_5.1	LIN37	Factor3
ENSG00000047849	0.1870533674955368	Excit.L2_5.1	MAP4	Factor3
ENSG00000169403	0.04723786562681198	Excit.L2_5.1	PTAFR	Factor3
ENSG00000272256	-0.0258233230561018	Excit.L2_5.1	AC044849.1	Factor3
ENSG00000132017	0.0994163379073143	Excit.L2_5.1	DCAF15	Factor3
ENSG00000104611	0.07598655670881271	Excit.L2_5.1	SH2D4A	Factor3
ENSG00000175175	-0.019016055390238762	Excit.L2_5.1	PPM1E	Factor3
ENSG00000184911	0.013135764747858047	Excit.L2_5.1	DMRTC1B	Factor3
ENSG00000171533	-0.023646989837288857	Excit.L2_5.1	MAP6	Factor3
ENSG00000257303	0.10802198946475983	Excit.L2_5.1	AC073896.2	Factor3
ENSG00000145247	-0.10875468701124191	Excit.L2_5.1	OCIAD2	Factor3
ENSG00000187556	0.08434487134218216	Excit.L2_5.1	NANOS3	Factor3
ENSG00000187778	0.19993673264980316	Excit.L2_5.1	MCRS1	Factor3
ENSG00000113597	-0.05655990540981293	Excit.L2_5.1	TRAPPC13	Factor3
ENSG00000145244	0.01595185697078705	Excit.L2_5.1	CORIN	Factor3
ENSG00000259969	-0.07273977994918823	Excit.L2_5.1	AL049838.1	Factor3
ENSG00000012061	0.07903970777988434	Excit.L2_5.1	ERCC1	Factor3
ENSG00000250241	-0.105917789041996	Excit.L2_5.1	AC105383.1	Factor3
ENSG00000181026	-0.24520550668239594	Excit.L2_5.1	AEN	Factor3
ENSG00000287808	-0.18160653114318848	Excit.L2_5.1	AL355999.1	Factor3
ENSG00000206417	0.1342957466840744	Excit.L2_5.1	H1FX-AS1	Factor3
ENSG00000085365	-0.07649778574705124	Excit.L2_5.1	SCAMP1	Factor3
ENSG00000106086	0.055762797594070435	Excit.L2_5.1	PLEKHA8	Factor3
ENSG00000174672	0.1649453490972519	Excit.L2_5.1	BRSK2	Factor3
ENSG00000103249	0.24398696422576904	Excit.L2_5.1	CLCN7	Factor3
ENSG00000183020	0.3544590175151825	Excit.L2_5.1	AP2A2	Factor3
ENSG00000188191	0.2914603352546692	Excit.L2_5.1	PRKAR1B	Factor3
ENSG00000250156	-0.005512520205229521	Excit.L2_5.1	LINC02060	Factor3
ENSG00000205903	0.23394270241260529	Excit.L2_5.1	ZNF316	Factor3
ENSG00000171243	0.13995598256587982	Excit.L2_5.1	SOSTDC1	Factor3
ENSG00000104381	0.036759935319423676	Excit.L2_5.1	GDAP1	Factor3
ENSG00000286755	0.26318830251693726	Excit.L2_5.1	AC135893.1	Factor3
ENSG00000151779	0.12357145547866821	Excit.L2_5.1	NBAS	Factor3
ENSG00000225339	0.0645650327205658	Excit.L2_5.1	AL354740.1	Factor3
ENSG00000011332	-0.01240150909870863	Excit.L2_5.1	DPF1	Factor3
ENSG00000274667	-0.16294918954372406	Excit.L2_5.1	AC090517.2	Factor3
ENSG00000113328	-0.007451497483998537	Excit.L2_5.1	CCNG1	Factor3
ENSG00000007264	0.0371093712747097	Excit.L2_5.1	MATK	Factor3
ENSG00000165819	-0.2598380446434021	Excit.L2_5.1	METTL3	Factor3
ENSG00000140743	0.003181169042363763	Excit.L2_5.1	CDR2	Factor3
ENSG00000131044	0.022816598415374756	Excit.L2_5.1	TTLL9	Factor3
ENSG00000260011	-0.0765334889292717	Excit.L2_5.1	AC132938.1	Factor3
ENSG00000134851	-0.08604750037193298	Excit.L2_5.1	TMEM165	Factor3
ENSG00000069956	0.20621638000011444	Excit.L2_5.1	MAPK6	Factor3
ENSG00000111801	-0.29088911414146423	Excit.L2_5.1	BTN3A3	Factor3
ENSG00000198055	0.16551412642002106	Excit.L2_5.1	GRK6	Factor3
ENSG00000104714	0.019564203917980194	Excit.L2_5.1	ERICH1	Factor3
ENSG00000119640	-0.272919237613678	Excit.L2_5.1	ACYP1	Factor3
ENSG00000170271	0.07370603084564209	Excit.L2_5.1	FAXDC2	Factor3
ENSG00000079616	-0.015054603107273579	Excit.L2_5.1	KIF22	Factor3
ENSG00000106526	-0.26950299739837646	Excit.L2_5.1	ACTR3C	Factor3
ENSG00000135925	-0.09634985029697418	Excit.L2_5.1	WNT10A	Factor3
ENSG00000075790	0.18271642923355103	Excit.L2_5.1	BCAP29	Factor3
ENSG00000108852	0.21086667478084564	Excit.L2_5.1	MPP2	Factor3
ENSG00000100196	0.09240207821130753	Excit.L2_5.1	KDELR3	Factor3
ENSG00000164830	-0.06449878960847855	Excit.L2_5.1	OXR1	Factor3
ENSG00000125995	-0.06338705122470856	Excit.L2_5.1	ROMO1	Factor3
ENSG00000226644	0.05243251472711563	Excit.L2_5.1	AL121899.1	Factor3
ENSG00000247970	0.09916992485523224	Excit.L2_5.1	AL160313.1	Factor3
ENSG00000270055	-0.20838573575019836	Excit.L2_5.1	AC127502.2	Factor3
ENSG00000170876	-0.17200368642807007	Excit.L2_5.1	TMEM43	Factor3
ENSG00000134030	0.058075614273548126	Excit.L2_5.1	CTIF	Factor3
ENSG00000065600	-0.1390095353126526	Excit.L2_5.1	PACC1	Factor3
ENSG00000122565	0.038460344076156616	Excit.L2_5.1	CBX3	Factor3
ENSG00000237525	0.13271331787109375	Excit.L2_5.1	AC012668.3	Factor3
ENSG00000160111	0.1881740838289261	Excit.L2_5.1	CPAMD8	Factor3
ENSG00000272663	-0.10582418739795685	Excit.L2_5.1	AC093635.1	Factor3
ENSG00000222031	0.08367814868688583	Excit.L2_5.1	AC023469.1	Factor3
ENSG00000253829	0.136537104845047	Excit.L2_5.1	AC067817.2	Factor3
ENSG00000100263	-0.002758383983746171	Excit.L2_5.1	RHBDD3	Factor3
ENSG00000213658	-0.02967965044081211	Excit.L2_5.1	LAT	Factor3
ENSG00000034677	0.058410774916410446	Excit.L2_5.1	RNF19A	Factor3
ENSG00000177427	-0.17385417222976685	Excit.L2_5.1	MIEF2	Factor3
ENSG00000187961	-0.05760660395026207	Excit.L2_5.1	KLHL17	Factor3
ENSG00000113810	-0.10685787349939346	Excit.L2_5.1	SMC4	Factor3
ENSG00000281708	0.20044901967048645	Excit.L2_5.1	ERC2-IT1	Factor3
ENSG00000274029	0.0803477093577385	Excit.L2_5.1	AC069209.1	Factor3
ENSG00000205937	0.05725334584712982	Excit.L2_5.1	RNPS1	Factor3
ENSG00000186132	0.12491138279438019	Excit.L2_5.1	C2orf76	Factor3
ENSG00000109686	0.03737043961882591	Excit.L2_5.1	SH3D19	Factor3
ENSG00000161558	0.21193450689315796	Excit.L2_5.1	TMEM143	Factor3
ENSG00000176438	-0.07479693740606308	Excit.L2_5.1	SYNE3	Factor3
ENSG00000101421	0.007652430795133114	Excit.L2_5.1	CHMP4B	Factor3
ENSG00000114670	0.04509339854121208	Excit.L2_5.1	NEK11	Factor3
ENSG00000140350	0.03800441324710846	Excit.L2_5.1	ANP32A	Factor3
ENSG00000272316	-0.1925567388534546	Excit.L2_5.1	AL021368.2	Factor3
ENSG00000164574	-0.042465727776288986	Excit.L2_5.1	GALNT10	Factor3
ENSG00000085998	-0.016806907951831818	Excit.L2_5.1	POMGNT1	Factor3
ENSG00000174227	0.10595955699682236	Excit.L2_5.1	PIGG	Factor3
ENSG00000159314	-0.09162046760320663	Excit.L2_5.1	ARHGAP27	Factor3
ENSG00000134779	0.1311301589012146	Excit.L2_5.1	TPGS2	Factor3
ENSG00000174799	-0.1315893679857254	Excit.L2_5.1	CEP135	Factor3
ENSG00000205517	-0.08134254068136215	Excit.L2_5.1	RGL3	Factor3
ENSG00000126218	-0.2019493281841278	Excit.L2_5.1	F10	Factor3
ENSG00000240288	-0.06216854229569435	Excit.L2_5.1	GHRLOS	Factor3
ENSG00000175348	-0.28847238421440125	Excit.L2_5.1	TMEM9B	Factor3
ENSG00000184588	0.012647634372115135	Excit.L2_5.1	PDE4B	Factor3
ENSG00000247121	0.01781473308801651	Excit.L2_5.1	AC009126.1	Factor3
ENSG00000225377	0.20663359761238098	Excit.L2_5.1	NRSN2-AS1	Factor3
ENSG00000261177	0.23163791000843048	Excit.L2_5.1	AC135012.1	Factor3
ENSG00000100077	-0.10923291742801666	Excit.L2_5.1	GRK3	Factor3
ENSG00000215251	0.027547094970941544	Excit.L2_5.1	FASTKD5	Factor3
ENSG00000112276	-0.40430063009262085	Excit.L2_5.1	BVES	Factor3
ENSG00000164307	0.03306088596582413	Excit.L2_5.1	ERAP1	Factor3
ENSG00000146215	-0.0035510531160980463	Excit.L2_5.1	CRIP3	Factor3
ENSG00000132749	0.061617642641067505	Excit.L2_5.1	TESMIN	Factor3
ENSG00000160753	-0.008681504987180233	Excit.L2_5.1	RUSC1	Factor3
ENSG00000275734	0.11971064656972885	Excit.L2_5.1	AC010538.1	Factor3
ENSG00000070540	0.15606749057769775	Excit.L2_5.1	WIPI1	Factor3
ENSG00000073711	-0.02780461683869362	Excit.L2_5.1	PPP2R3A	Factor3
ENSG00000142959	-0.10536296665668488	Excit.L2_5.1	BEST4	Factor3
ENSG00000169860	-0.1459454894065857	Excit.L2_5.1	P2RY1	Factor3
ENSG00000157873	-0.017277944833040237	Excit.L2_5.1	TNFRSF14	Factor3
ENSG00000166925	-0.1842530518770218	Excit.L2_5.1	TSC22D4	Factor3
ENSG00000204469	-0.008035056293010712	Excit.L2_5.1	PRRC2A	Factor3
ENSG00000143977	-0.15012259781360626	Excit.L2_5.1	SNRPG	Factor3
ENSG00000185565	-0.10089802742004395	Excit.L2_5.1	LSAMP	Factor3
ENSG00000178199	0.13113637268543243	Excit.L2_5.1	ZC3H12D	Factor3
ENSG00000161040	0.17935983836650848	Excit.L2_5.1	FBXL13	Factor3
ENSG00000077684	-0.25480666756629944	Excit.L2_5.1	JADE1	Factor3
ENSG00000262580	-0.17844457924365997	Excit.L2_5.1	AC087741.1	Factor3
ENSG00000137513	-0.08677685260772705	Excit.L2_5.1	NARS2	Factor3
ENSG00000131238	-0.1616045981645584	Excit.L2_5.1	PPT1	Factor3
ENSG00000285984	0.10396309942007065	Excit.L2_5.1	AC009301.1	Factor3
ENSG00000112425	-0.20619992911815643	Excit.L2_5.1	EPM2A	Factor3
ENSG00000118217	0.11205563694238663	Excit.L2_5.1	ATF6	Factor3
ENSG00000266490	0.024648332968354225	Excit.L2_5.1	AC127024.5	Factor3
ENSG00000186193	0.10752280056476593	Excit.L2_5.1	SAPCD2	Factor3
ENSG00000162779	0.17150549590587616	Excit.L2_5.1	AXDND1	Factor3
ENSG00000074964	-0.04454490542411804	Excit.L2_5.1	ARHGEF10L	Factor3
ENSG00000198715	0.03296297788619995	Excit.L2_5.1	GLMP	Factor3
ENSG00000168301	-0.18316040933132172	Excit.L2_5.1	KCTD6	Factor3
ENSG00000173230	0.042301129549741745	Excit.L2_5.1	GOLGB1	Factor3
ENSG00000196588	0.2021811306476593	Excit.L2_5.1	MRTFA	Factor3
ENSG00000151687	-0.23075757920742035	Excit.L2_5.1	ANKAR	Factor3
ENSG00000198513	-0.013228201307356358	Excit.L2_5.1	ATL1	Factor3
ENSG00000163159	0.23800033330917358	Excit.L2_5.1	VPS72	Factor3
ENSG00000022267	-0.16889645159244537	Excit.L2_5.1	FHL1	Factor3
ENSG00000185973	-0.09430190920829773	Excit.L2_5.1	TMLHE	Factor3
ENSG00000136243	-0.16560690104961395	Excit.L2_5.1	NUP42	Factor3
ENSG00000266385	0.17609891295433044	Excit.L2_5.1	AC005899.5	Factor3
ENSG00000156697	0.2593573331832886	Excit.L2_5.1	UTP14A	Factor3
ENSG00000227630	-0.02890067920088768	Excit.L2_5.1	LINC01132	Factor3
ENSG00000250075	-0.09722176939249039	Excit.L2_5.1	AC104806.2	Factor3
ENSG00000285210	-0.06792629510164261	Excit.L2_5.1	LINC02795	Factor3
ENSG00000143398	0.25024527311325073	Excit.L2_5.1	PIP5K1A	Factor3
ENSG00000128563	0.23238493502140045	Excit.L2_5.1	PRKRIP1	Factor3
ENSG00000183283	-0.03177408501505852	Excit.L2_5.1	DAZAP2	Factor3
ENSG00000236700	0.001421760767698288	Excit.L2_5.1	LINC01010	Factor3
ENSG00000186472	-0.09440331161022186	Excit.L2_5.1	PCLO	Factor3
ENSG00000204256	-0.1645030677318573	Excit.L2_5.1	BRD2	Factor3
ENSG00000035687	0.017438262701034546	Excit.L2_5.1	ADSS	Factor3
ENSG00000286549	-0.04688083380460739	Excit.L2_5.1	AP001631.2	Factor3
ENSG00000036672	0.11894271522760391	Excit.L2_5.1	USP2	Factor3
ENSG00000253983	0.10000063478946686	Excit.L2_5.1	AC087627.1	Factor3
ENSG00000137338	-0.13347025215625763	Excit.L2_5.1	PGBD1	Factor3
ENSG00000167978	0.11657507717609406	Excit.L2_5.1	SRRM2	Factor3
ENSG00000120254	0.13880792260169983	Excit.L2_5.1	MTHFD1L	Factor3
ENSG00000183826	0.09567927569150925	Excit.L2_5.1	BTBD9	Factor3
ENSG00000103275	0.23310162127017975	Excit.L2_5.1	UBE2I	Factor3
ENSG00000163512	-0.1335936337709427	Excit.L2_5.1	AZI2	Factor3
ENSG00000205549	-0.12761934101581573	Excit.L2_5.1	C9orf92	Factor3
ENSG00000284707	-0.2352384775876999	Excit.L2_5.1	AC079781.5	Factor3
ENSG00000267322	0.06090277433395386	Excit.L2_5.1	SNHG22	Factor3
ENSG00000180011	-0.034397076815366745	Excit.L2_5.1	ZADH2	Factor3
ENSG00000143753	-0.16864657402038574	Excit.L2_5.1	DEGS1	Factor3
ENSG00000070718	-0.014727909117937088	Excit.L2_5.1	AP3M2	Factor3
ENSG00000123395	-0.006942017003893852	Excit.L2_5.1	ATG101	Factor3
ENSG00000141665	-0.08195582777261734	Excit.L2_5.1	FBXO15	Factor3
ENSG00000141002	0.07812567800283432	Excit.L2_5.1	TCF25	Factor3
ENSG00000139714	0.23260997235774994	Excit.L2_5.1	MORN3	Factor3
ENSG00000148660	-0.08465303480625153	Excit.L2_5.1	CAMK2G	Factor3
ENSG00000107140	0.1053769588470459	Excit.L2_5.1	TESK1	Factor3
ENSG00000169118	0.12048537284135818	Excit.L2_5.1	CSNK1G1	Factor3
ENSG00000145934	0.0888441652059555	Excit.L2_5.1	TENM2	Factor3
ENSG00000150527	0.08806338161230087	Excit.L2_5.1	MIA2	Factor3
ENSG00000116035	0.18187211453914642	Excit.L2_5.1	VAX2	Factor3
ENSG00000276397	-0.013312778435647488	Excit.L2_5.1	LINC01879	Factor3
ENSG00000141837	0.27511122822761536	Excit.L2_5.1	CACNA1A	Factor3
ENSG00000183831	-0.0010044261580333114	Excit.L2_5.1	ANKRD45	Factor3
ENSG00000135577	0.01862606406211853	Excit.L2_5.1	NMBR	Factor3
ENSG00000148925	0.11142010241746902	Excit.L2_5.1	BTBD10	Factor3
ENSG00000166974	0.12980462610721588	Excit.L2_5.1	MAPRE2	Factor3
ENSG00000261916	0.20779532194137573	Excit.L2_5.1	AC027796.1	Factor3
ENSG00000144591	0.0637420192360878	Excit.L2_5.1	GMPPA	Factor3
ENSG00000167654	0.12646377086639404	Excit.L2_5.1	ATCAY	Factor3
ENSG00000133216	-0.10469114035367966	Excit.L2_5.1	EPHB2	Factor3
ENSG00000172361	-0.06680607795715332	Excit.L2_5.1	CFAP53	Factor3
ENSG00000104067	0.04541284218430519	Excit.L2_5.1	TJP1	Factor3
ENSG00000123178	0.23378251492977142	Excit.L2_5.1	SPRYD7	Factor3
ENSG00000225458	0.22907154262065887	Excit.L2_5.1	AL049812.2	Factor3
ENSG00000272871	-0.05745590478181839	Excit.L2_5.1	AL159169.2	Factor3
ENSG00000181588	0.032902222126722336	Excit.L2_5.1	MEX3D	Factor3
ENSG00000273247	-0.04294871911406517	Excit.L2_5.1	AC097376.3	Factor3
ENSG00000100387	0.18222564458847046	Excit.L2_5.1	RBX1	Factor3
ENSG00000168374	-0.05125761404633522	Excit.L2_5.1	ARF4	Factor3
ENSG00000246273	-0.1605912148952484	Excit.L2_5.1	SBF2-AS1	Factor3
ENSG00000204304	0.028397802263498306	Excit.L2_5.1	PBX2	Factor3
ENSG00000253741	-0.03591856732964516	Excit.L2_5.1	LNCOC1	Factor3
ENSG00000104435	-0.042548760771751404	Excit.L2_5.1	STMN2	Factor3
ENSG00000108588	-0.06274903565645218	Excit.L2_5.1	CCDC47	Factor3
ENSG00000213221	-0.014638783410191536	Excit.L2_5.1	DNLZ	Factor3
ENSG00000124193	-0.17551541328430176	Excit.L2_5.1	SRSF6	Factor3
ENSG00000196428	-0.0455574169754982	Excit.L2_5.1	TSC22D2	Factor3
ENSG00000262823	0.09511061757802963	Excit.L2_5.1	AC127521.1	Factor3
ENSG00000265491	0.32410261034965515	Excit.L2_5.1	RNF115	Factor3
ENSG00000121644	-0.12605130672454834	Excit.L2_5.1	DESI2	Factor3
ENSG00000104408	-0.21343791484832764	Excit.L2_5.1	EIF3E	Factor3
ENSG00000138246	0.127717524766922	Excit.L2_5.1	DNAJC13	Factor3
ENSG00000224531	0.05946607142686844	Excit.L2_5.1	SMIM13	Factor3
ENSG00000167716	-9.6794159617275e-4	Excit.L2_5.1	WDR81	Factor3
ENSG00000087258	0.19426243007183075	Excit.L2_5.1	GNAO1	Factor3
ENSG00000101224	0.16892609000205994	Excit.L2_5.1	CDC25B	Factor3
ENSG00000099910	0.06845636665821075	Excit.L2_5.1	KLHL22	Factor3
ENSG00000152670	-0.1738918572664261	Excit.L2_5.1	DDX4	Factor3
ENSG00000065559	0.09520523250102997	Excit.L2_5.1	MAP2K4	Factor3
ENSG00000048140	0.09046614915132523	Excit.L2_5.1	TSPAN17	Factor3
ENSG00000113212	0.02829265408217907	Excit.L2_5.1	PCDHB7	Factor3
ENSG00000170310	0.18201898038387299	Excit.L2_5.1	STX8	Factor3
ENSG00000180902	0.17670807242393494	Excit.L2_5.1	D2HGDH	Factor3
ENSG00000161267	0.09486318379640579	Excit.L2_5.1	BDH1	Factor3
ENSG00000243902	0.04840385541319847	Excit.L2_5.1	FP325335.1	Factor3
ENSG00000182903	0.1605290025472641	Excit.L2_5.1	ZNF721	Factor3
ENSG00000229960	-0.16570137441158295	Excit.L2_5.1	AL590483.1	Factor3
ENSG00000114019	0.06971205025911331	Excit.L2_5.1	AMOTL2	Factor3
ENSG00000166793	0.085125632584095	Excit.L2_5.1	YPEL4	Factor3
ENSG00000279317	-0.0038279257714748383	Excit.L2_5.1	AC006994.2	Factor3
ENSG00000100938	-0.277104914188385	Excit.L2_5.1	GMPR2	Factor3
ENSG00000266368	0.02028912678360939	Excit.L2_5.1	AC005410.2	Factor3
ENSG00000106070	0.01734928786754608	Excit.L2_5.1	GRB10	Factor3
ENSG00000204052	0.1426643580198288	Excit.L2_5.1	LRRC73	Factor3
ENSG00000137414	-0.10078267008066177	Excit.L2_5.1	FAM8A1	Factor3
ENSG00000234690	-0.25994160771369934	Excit.L2_5.1	EPCAM-DT	Factor3
ENSG00000186642	-0.0021666199900209904	Excit.L2_5.1	PDE2A	Factor3
ENSG00000231210	0.03194914013147354	Excit.L2_5.1	LINC01510	Factor3
ENSG00000143156	0.057963673025369644	Excit.L2_5.1	NME7	Factor3
ENSG00000160229	0.0787314772605896	Excit.L2_5.1	ZNF66	Factor3
ENSG00000166454	0.013937089592218399	Excit.L2_5.1	ATMIN	Factor3
ENSG00000096433	0.11697003990411758	Excit.L2_5.1	ITPR3	Factor3
ENSG00000222020	-0.035112861543893814	Excit.L2_5.1	HDAC4-AS1	Factor3
ENSG00000168959	0.1349484622478485	Excit.L2_5.1	GRM5	Factor3
ENSG00000111412	-0.008921866305172443	Excit.L2_5.1	C12orf49	Factor3
ENSG00000287404	0.008813105523586273	Excit.L2_5.1	AL451080.1	Factor3
ENSG00000246223	0.07298491895198822	Excit.L2_5.1	LINC01550	Factor3
ENSG00000178585	-0.03776618465781212	Excit.L2_5.1	CTNNBIP1	Factor3
ENSG00000157617	-0.02258247882127762	Excit.L2_5.1	C2CD2	Factor3
ENSG00000137133	-0.031439244747161865	Excit.L2_5.1	HINT2	Factor3
ENSG00000267152	0.009615139104425907	Excit.L2_5.1	AC093227.1	Factor3
ENSG00000163975	-0.06224001944065094	Excit.L2_5.1	MELTF	Factor3
ENSG00000005961	-0.07816435396671295	Excit.L2_5.1	ITGA2B	Factor3
ENSG00000113742	0.14600662887096405	Excit.L2_5.1	CPEB4	Factor3
ENSG00000144401	-0.008673585020005703	Excit.L2_5.1	METTL21A	Factor3
ENSG00000187486	0.09797682613134384	Excit.L2_5.1	KCNJ11	Factor3
ENSG00000151376	-0.027143187820911407	Excit.L2_5.1	ME3	Factor3
ENSG00000141380	0.06936392188072205	Excit.L2_5.1	SS18	Factor3
ENSG00000131848	0.029249172657728195	Excit.L2_5.1	ZSCAN5A	Factor3
ENSG00000224165	0.08375348150730133	Excit.L2_5.1	DNAJC27-AS1	Factor3
ENSG00000235100	-0.24400439858436584	Excit.L2_5.1	AL157400.3	Factor3
ENSG00000180096	0.08841559290885925	Excit.L2_5.1	SEPTIN1	Factor3
ENSG00000274253	0.03126716613769531	Excit.L2_5.1	AC138649.1	Factor3
ENSG00000268120	-0.3301483690738678	Excit.L2_5.1	AC010336.3	Factor3
ENSG00000241945	-0.022483423352241516	Excit.L2_5.1	PWP2	Factor3
ENSG00000170558	-0.10314463824033737	Excit.L2_5.1	CDH2	Factor3
ENSG00000136810	0.05344606563448906	Excit.L2_5.1	TXN	Factor3
ENSG00000185437	0.1817730963230133	Excit.L2_5.1	SH3BGR	Factor3
ENSG00000111817	-0.16383376717567444	Excit.L2_5.1	DSE	Factor3
ENSG00000185933	-0.1876315176486969	Excit.L2_5.1	CALHM1	Factor3
ENSG00000112130	0.038248803466558456	Excit.L2_5.1	RNF8	Factor3
ENSG00000213047	0.004366973415017128	Excit.L2_5.1	DENND1B	Factor3
ENSG00000197816	-0.10518524050712585	Excit.L2_5.1	CCDC180	Factor3
ENSG00000182362	-0.07970692217350006	Excit.L2_5.1	YBEY	Factor3
ENSG00000188895	-0.10187005996704102	Excit.L2_5.1	MSL1	Factor3
ENSG00000204065	0.1506275236606598	Excit.L2_5.1	TCEAL5	Factor3
ENSG00000215717	-0.02805723063647747	Excit.L2_5.1	TMEM167B	Factor3
ENSG00000176055	-0.07759349048137665	Excit.L2_5.1	MBLAC2	Factor3
ENSG00000138078	0.08134733140468597	Excit.L2_5.1	PREPL	Factor3
ENSG00000135315	-0.08662860095500946	Excit.L2_5.1	CEP162	Factor3
ENSG00000083828	0.191035196185112	Excit.L2_5.1	ZNF586	Factor3
ENSG00000164346	0.005385825410485268	Excit.L2_5.1	NSA2	Factor3
ENSG00000135617	0.03639567270874977	Excit.L2_5.1	PRADC1	Factor3
ENSG00000178096	-0.17996183037757874	Excit.L2_5.1	BOLA1	Factor3
ENSG00000109576	0.14836513996124268	Excit.L2_5.1	AADAT	Factor3
ENSG00000226031	-0.0411776602268219	Excit.L2_5.1	FGF13-AS1	Factor3
ENSG00000140807	0.06976204365491867	Excit.L2_5.1	NKD1	Factor3
ENSG00000205018	0.12667012214660645	Excit.L2_5.1	AC092384.1	Factor3
ENSG00000173137	0.2769564390182495	Excit.L2_5.1	ADCK5	Factor3
ENSG00000273729	0.01154322363436222	Excit.L2_5.1	AC007686.3	Factor3
ENSG00000115233	0.07166238874197006	Excit.L2_5.1	PSMD14	Factor3
ENSG00000106049	-0.03964320942759514	Excit.L2_5.1	HIBADH	Factor3
ENSG00000065320	0.007630060892552137	Excit.L2_5.1	NTN1	Factor3
ENSG00000152242	0.03518270328640938	Excit.L2_5.1	C18orf25	Factor3
ENSG00000264575	-0.1875690519809723	Excit.L2_5.1	LINC00526	Factor3
ENSG00000115355	0.16770148277282715	Excit.L2_5.1	CCDC88A	Factor3
ENSG00000100207	-0.043740786612033844	Excit.L2_5.1	TCF20	Factor3
ENSG00000102531	0.009317653253674507	Excit.L2_5.1	FNDC3A	Factor3
ENSG00000173557	0.08670402318239212	Excit.L2_5.1	FAM166C	Factor3
ENSG00000160991	0.09270191937685013	Excit.L2_5.1	ORAI2	Factor3
ENSG00000286830	-0.06882450729608536	Excit.L2_5.1	AC105052.5	Factor3
ENSG00000262362	-0.06420411914587021	Excit.L2_5.1	AC004233.1	Factor3
ENSG00000198363	-0.2579203248023987	Excit.L2_5.1	ASPH	Factor3
ENSG00000184459	0.18969446420669556	Excit.L2_5.1	BPIFC	Factor3
ENSG00000251173	0.04521919786930084	Excit.L2_5.1	UCHL1-AS1	Factor3
ENSG00000224843	-0.23313753306865692	Excit.L2_5.1	LINC00240	Factor3
ENSG00000166111	0.23721450567245483	Excit.L2_5.1	SVOP	Factor3
ENSG00000161920	-0.274798721075058	Excit.L2_5.1	MED11	Factor3
ENSG00000150593	-0.17252212762832642	Excit.L2_5.1	PDCD4	Factor3
ENSG00000205189	0.24486038088798523	Excit.L2_5.1	ZBTB10	Factor3
ENSG00000211460	0.1427561491727829	Excit.L2_5.1	TSN	Factor3
ENSG00000121871	0.005920027382671833	Excit.L2_5.1	SLITRK3	Factor3
ENSG00000108963	-0.07828126847743988	Excit.L2_5.1	DPH1	Factor3
ENSG00000072682	-0.20900128781795502	Excit.L2_5.1	P4HA2	Factor3
ENSG00000180190	-0.032810404896736145	Excit.L2_5.1	TDRP	Factor3
ENSG00000165805	0.190029576420784	Excit.L2_5.1	C12orf50	Factor3
ENSG00000169660	0.07214222103357315	Excit.L2_5.1	HEXD	Factor3
ENSG00000105722	0.17267471551895142	Excit.L2_5.1	ERF	Factor3
ENSG00000176428	0.08346457779407501	Excit.L2_5.1	VPS37D	Factor3
ENSG00000143436	-0.050883930176496506	Excit.L2_5.1	MRPL9	Factor3
ENSG00000148288	0.22468362748622894	Excit.L2_5.1	GBGT1	Factor3
ENSG00000037757	-0.06248120218515396	Excit.L2_5.1	MRI1	Factor3
ENSG00000144711	-0.0934620201587677	Excit.L2_5.1	IQSEC1	Factor3
ENSG00000177225	0.196404367685318	Excit.L2_5.1	GATD1	Factor3
ENSG00000112981	0.11123386025428772	Excit.L2_5.1	NME5	Factor3
ENSG00000151690	0.03577888756990433	Excit.L2_5.1	MFSD6	Factor3
ENSG00000198464	0.01945475861430168	Excit.L2_5.1	ZNF480	Factor3
ENSG00000271086	-0.13441385328769684	Excit.L2_5.1	NAMA	Factor3
ENSG00000083720	-0.05814935266971588	Excit.L2_5.1	OXCT1	Factor3
ENSG00000140650	-0.011834312230348587	Excit.L2_5.1	PMM2	Factor3
ENSG00000250303	0.06525956839323044	Excit.L2_5.1	LINC02762	Factor3
ENSG00000104671	-0.020723488181829453	Excit.L2_5.1	DCTN6	Factor3
ENSG00000143224	0.004551445599645376	Excit.L2_5.1	PPOX	Factor3
ENSG00000176155	0.13982555270195007	Excit.L2_5.1	CCDC57	Factor3
ENSG00000127125	-0.11836787313222885	Excit.L2_5.1	PPCS	Factor3
ENSG00000132259	-0.09555764496326447	Excit.L2_5.1	CNGA4	Factor3
ENSG00000247624	-0.11423566192388535	Excit.L2_5.1	CPEB2-DT	Factor3
ENSG00000104231	-0.14206834137439728	Excit.L2_5.1	ZFAND1	Factor3
ENSG00000140254	0.05985430255532265	Excit.L2_5.1	DUOXA1	Factor3
ENSG00000239569	-0.12049082666635513	Excit.L2_5.1	KMT2E-AS1	Factor3
ENSG00000171714	0.11944273859262466	Excit.L2_5.1	ANO5	Factor3
ENSG00000122515	0.22946742177009583	Excit.L2_5.1	ZMIZ2	Factor3
ENSG00000144583	0.12840531766414642	Excit.L2_5.1	MARCH4	Factor3
ENSG00000058091	0.09063445776700974	Excit.L2_5.1	CDK14	Factor3
ENSG00000100239	0.24774983525276184	Excit.L2_5.1	PPP6R2	Factor3
ENSG00000063169	-0.1085825115442276	Excit.L2_5.1	BICRA	Factor3
ENSG00000214193	-0.15542325377464294	Excit.L2_5.1	SH3D21	Factor3
ENSG00000163932	-0.03667333349585533	Excit.L2_5.1	PRKCD	Factor3
ENSG00000151849	-0.044740818440914154	Excit.L2_5.1	CENPJ	Factor3
ENSG00000125170	-0.1945824921131134	Excit.L2_5.1	DOK4	Factor3
ENSG00000265142	-0.008520543575286865	Excit.L2_5.1	MIR133A1HG	Factor3
ENSG00000256008	0.1342676281929016	Excit.L2_5.1	AC125616.1	Factor3
ENSG00000183597	0.05725764110684395	Excit.L2_5.1	TANGO2	Factor3
ENSG00000198874	0.1183629184961319	Excit.L2_5.1	TYW1	Factor3
ENSG00000100167	-0.008974597789347172	Excit.L2_5.1	SEPTIN3	Factor3
ENSG00000120533	-0.03712574020028114	Excit.L2_5.1	ENY2	Factor3
ENSG00000173041	-0.08874358981847763	Excit.L2_5.1	ZNF680	Factor3
ENSG00000287693	-0.03645174950361252	Excit.L2_5.1	AC091691.3	Factor3
ENSG00000187091	0.038610201328992844	Excit.L2_5.1	PLCD1	Factor3
ENSG00000163637	-0.09651956707239151	Excit.L2_5.1	PRICKLE2	Factor3
ENSG00000232077	0.013025104999542236	Excit.L2_5.1	LINC01031	Factor3
ENSG00000167797	0.009449908509850502	Excit.L2_5.1	CDK2AP2	Factor3
ENSG00000127481	0.11219154298305511	Excit.L2_5.1	UBR4	Factor3
ENSG00000254480	0.09899681806564331	Excit.L2_5.1	LINC02749	Factor3
ENSG00000143318	0.06075947731733322	Excit.L2_5.1	CASQ1	Factor3
ENSG00000184014	0.02203495241701603	Excit.L2_5.1	DENND5A	Factor3
ENSG00000196295	-0.08299590647220612	Excit.L2_5.1	GARS-DT	Factor3
ENSG00000154359	0.007000480312854052	Excit.L2_5.1	LONRF1	Factor3
ENSG00000223935	-0.009702728129923344	Excit.L2_5.1	LGALSL-DT	Factor3
ENSG00000243156	0.1051926389336586	Excit.L2_5.1	MICAL3	Factor3
ENSG00000157884	0.008704482577741146	Excit.L2_5.1	CIB4	Factor3
ENSG00000105613	0.08501602709293365	Excit.L2_5.1	MAST1	Factor3
ENSG00000287414	-0.10530538111925125	Excit.L2_5.1	AC093787.2	Factor3
ENSG00000155962	0.11109037697315216	Excit.L2_5.1	CLIC2	Factor3
ENSG00000249150	-0.13567548990249634	Excit.L2_5.1	AC010267.1	Factor3
ENSG00000120008	-0.08362945169210434	Excit.L2_5.1	WDR11	Factor3
ENSG00000112379	0.11075057089328766	Excit.L2_5.1	ARFGEF3	Factor3
ENSG00000167113	0.16927459836006165	Excit.L2_5.1	COQ4	Factor3
ENSG00000272885	0.013422152027487755	Excit.L2_5.1	AC092574.1	Factor3
ENSG00000165714	0.10140441358089447	Excit.L2_5.1	BORCS5	Factor3
ENSG00000197451	0.09525760263204575	Excit.L2_5.1	HNRNPAB	Factor3
ENSG00000003987	0.11197750270366669	Excit.L2_5.1	MTMR7	Factor3
ENSG00000125741	0.14762715995311737	Excit.L2_5.1	OPA3	Factor3
ENSG00000169139	0.08459307998418808	Excit.L2_5.1	UBE2V2	Factor3
ENSG00000156802	0.1308472454547882	Excit.L2_5.1	ATAD2	Factor3
ENSG00000242372	0.16443924605846405	Excit.L2_5.1	EIF6	Factor3
ENSG00000286786	0.1507534384727478	Excit.L2_5.1	AC116158.3	Factor3
ENSG00000108262	0.1438954770565033	Excit.L2_5.1	GIT1	Factor3
ENSG00000030066	-0.10747097432613373	Excit.L2_5.1	NUP160	Factor3
ENSG00000178695	0.04785832017660141	Excit.L2_5.1	KCTD12	Factor3
ENSG00000197548	0.14181138575077057	Excit.L2_5.1	ATG7	Factor3
ENSG00000144283	0.03975335881114006	Excit.L2_5.1	PKP4	Factor3
ENSG00000188064	0.14208222925662994	Excit.L2_5.1	WNT7B	Factor3
ENSG00000184185	-0.0319385789334774	Excit.L2_5.1	KCNJ12	Factor3
ENSG00000113269	-0.05161517485976219	Excit.L2_5.1	RNF130	Factor3
ENSG00000233723	-0.05058674514293671	Excit.L2_5.1	LINC01122	Factor3
ENSG00000258634	-0.04603232070803642	Excit.L2_5.1	AL160006.1	Factor3
ENSG00000101349	0.054710183292627335	Excit.L2_5.1	PAK5	Factor3
ENSG00000198752	0.128946915268898	Excit.L2_5.1	CDC42BPB	Factor3
ENSG00000140009	-0.0314079225063324	Excit.L2_5.1	ESR2	Factor3
ENSG00000135338	0.009417923167347908	Excit.L2_5.1	LCA5	Factor3
ENSG00000277399	-0.11970508098602295	Excit.L2_5.1	GPR179	Factor3
ENSG00000235978	-0.18328002095222473	Excit.L2_5.1	AC018816.1	Factor3
ENSG00000213316	0.14643892645835876	Excit.L2_5.1	LTC4S	Factor3
ENSG00000130479	0.05198231339454651	Excit.L2_5.1	MAP1S	Factor3
ENSG00000159692	0.2288009077310562	Excit.L2_5.1	CTBP1	Factor3
ENSG00000069509	-0.07053639739751816	Excit.L2_5.1	FUNDC1	Factor3
ENSG00000229321	-0.03892764076590538	Excit.L2_5.1	AC008269.1	Factor3
ENSG00000148180	-0.2184760421514511	Excit.L2_5.1	GSN	Factor3
ENSG00000117650	0.1491965651512146	Excit.L2_5.1	NEK2	Factor3
ENSG00000173226	0.060903940349817276	Excit.L2_5.1	IQCB1	Factor3
ENSG00000176261	0.26669052243232727	Excit.L2_5.1	ZBTB8OS	Factor3
ENSG00000164609	0.04111570119857788	Excit.L2_5.1	SLU7	Factor3
ENSG00000166579	0.10122818499803543	Excit.L2_5.1	NDEL1	Factor3
ENSG00000121900	-0.022678343579173088	Excit.L2_5.1	TMEM54	Factor3
ENSG00000109787	-0.2731683850288391	Excit.L2_5.1	KLF3	Factor3
ENSG00000171100	0.01575649157166481	Excit.L2_5.1	MTM1	Factor3
ENSG00000169895	0.039669234305620193	Excit.L2_5.1	SYAP1	Factor3
ENSG00000164715	0.25666558742523193	Excit.L2_5.1	LMTK2	Factor3
ENSG00000093010	0.03413400799036026	Excit.L2_5.1	COMT	Factor3
ENSG00000066336	-0.0657385066151619	Excit.L2_5.1	SPI1	Factor3
ENSG00000078081	-0.07063504308462143	Excit.L2_5.1	LAMP3	Factor3
ENSG00000261416	0.07639490813016891	Excit.L2_5.1	AC012645.3	Factor3
ENSG00000084764	0.211053267121315	Excit.L2_5.1	MAPRE3	Factor3
ENSG00000151348	0.10576657205820084	Excit.L2_5.1	EXT2	Factor3
ENSG00000158555	-0.1044897586107254	Excit.L2_5.1	GDPD5	Factor3
ENSG00000141503	0.2312590628862381	Excit.L2_5.1	MINK1	Factor3
ENSG00000127419	-0.06444991379976273	Excit.L2_5.1	TMEM175	Factor3
ENSG00000072401	0.08295204490423203	Excit.L2_5.1	UBE2D1	Factor3
ENSG00000236266	-0.2918364405632019	Excit.L2_5.1	Z98884.1	Factor3
ENSG00000115652	-0.12306901812553406	Excit.L2_5.1	UXS1	Factor3
ENSG00000234494	-0.16605649888515472	Excit.L2_5.1	SP2-AS1	Factor3
ENSG00000165548	-0.004051766358315945	Excit.L2_5.1	TMEM63C	Factor3
ENSG00000119280	-0.16719956696033478	Excit.L2_5.1	C1orf198	Factor3
ENSG00000174915	0.1974472999572754	Excit.L2_5.1	PTDSS2	Factor3
ENSG00000196597	-0.06231481209397316	Excit.L2_5.1	ZNF782	Factor3
ENSG00000124787	-0.16072089970111847	Excit.L2_5.1	RPP40	Factor3
ENSG00000285836	0.1432926058769226	Excit.L2_5.1	AC092896.2	Factor3
ENSG00000104983	0.03615507110953331	Excit.L2_5.1	CCDC61	Factor3
ENSG00000146094	0.007743038237094879	Excit.L2_5.1	DOK3	Factor3
ENSG00000086065	-0.013937306590378284	Excit.L2_5.1	CHMP5	Factor3
ENSG00000068305	0.27393749356269836	Excit.L2_5.1	MEF2A	Factor3
ENSG00000215421	0.09760759025812149	Excit.L2_5.1	ZNF407	Factor3
ENSG00000169446	-0.0749104842543602	Excit.L2_5.1	MMGT1	Factor3
ENSG00000011304	0.01701395772397518	Excit.L2_5.1	PTBP1	Factor3
ENSG00000287070	-0.0920356810092926	Excit.L2_5.1	AL499604.1	Factor3
ENSG00000133302	0.015636077150702477	Excit.L2_5.1	SLF1	Factor3
ENSG00000127084	0.034419458359479904	Excit.L2_5.1	FGD3	Factor3
ENSG00000185055	-0.042316511273384094	Excit.L2_5.1	EFCAB10	Factor3
ENSG00000198825	-0.04377228766679764	Excit.L2_5.1	INPP5F	Factor3
ENSG00000137845	-0.01107974536716938	Excit.L2_5.1	ADAM10	Factor3
ENSG00000177189	0.1404409557580948	Excit.L2_5.1	RPS6KA3	Factor3
ENSG00000014216	-0.11020008474588394	Excit.L2_5.1	CAPN1	Factor3
ENSG00000243927	-0.37032589316368103	Excit.L2_5.1	MRPS6	Factor3
ENSG00000102038	0.09938396513462067	Excit.L2_5.1	SMARCA1	Factor3
ENSG00000169306	0.16850751638412476	Excit.L2_5.1	IL1RAPL1	Factor3
ENSG00000123983	0.10568906366825104	Excit.L2_5.1	ACSL3	Factor3
ENSG00000146373	-0.08277028799057007	Excit.L2_5.1	RNF217	Factor3
ENSG00000171097	0.11949402838945389	Excit.L2_5.1	KYAT1	Factor3
ENSG00000280118	-0.10306937992572784	Excit.L2_5.1	AC090983.1	Factor3
ENSG00000271533	-0.12186130881309509	Excit.L2_5.1	Z83843.1	Factor3
ENSG00000184792	0.10128942131996155	Excit.L2_5.1	OSBP2	Factor3
ENSG00000136156	-0.04260232299566269	Excit.L2_5.1	ITM2B	Factor3
ENSG00000205129	-0.14846019446849823	Excit.L2_5.1	C4orf47	Factor3
ENSG00000179832	0.2614253759384155	Excit.L2_5.1	MROH1	Factor3
ENSG00000147485	-0.13578686118125916	Excit.L2_5.1	PXDNL	Factor3
ENSG00000081913	0.005497836507856846	Excit.L2_5.1	PHLPP1	Factor3
ENSG00000232211	0.10760050266981125	Excit.L2_5.1	AL353613.1	Factor3
ENSG00000084444	-0.2290591597557068	Excit.L2_5.1	FAM234B	Factor3
ENSG00000118855	-0.20452894270420074	Excit.L2_5.1	MFSD1	Factor3
ENSG00000164815	-0.06778576970100403	Excit.L2_5.1	ORC5	Factor3
ENSG00000251322	-0.18331310153007507	Excit.L2_5.1	SHANK3	Factor3
ENSG00000287709	-0.05929139629006386	Excit.L2_5.1	AC008780.2	Factor3
ENSG00000180953	-0.11539425700902939	Excit.L2_5.1	AC015871.1	Factor3
ENSG00000113594	-0.06355467438697815	Excit.L2_5.1	LIFR	Factor3
ENSG00000185760	0.11037031561136246	Excit.L2_5.1	KCNQ5	Factor3
ENSG00000151718	0.15315407514572144	Excit.L2_5.1	WWC2	Factor3
ENSG00000279685	-0.026928862556815147	Excit.L2_5.1	MAPT-IT1	Factor3
ENSG00000085231	-0.2214592844247818	Excit.L2_5.1	AK6	Factor3
ENSG00000145916	0.24159224331378937	Excit.L2_5.1	RMND5B	Factor3
ENSG00000101040	0.1280117779970169	Excit.L2_5.1	ZMYND8	Factor3
ENSG00000087088	-0.0029644370079040527	Excit.L2_5.1	BAX	Factor3
ENSG00000226953	-0.14250080287456512	Excit.L2_5.1	NCKAP5-AS2	Factor3
ENSG00000147140	-0.03742417320609093	Excit.L2_5.1	NONO	Factor3
ENSG00000141582	-0.030885465443134308	Excit.L2_5.1	CBX4	Factor3
ENSG00000185624	0.1379864513874054	Excit.L2_5.1	P4HB	Factor3
ENSG00000267284	0.05348436161875725	Excit.L2_5.1	AC022031.2	Factor3
ENSG00000173409	-0.2161000519990921	Excit.L2_5.1	ARV1	Factor3
ENSG00000106633	-0.23295576870441437	Excit.L2_5.1	GCK	Factor3
ENSG00000125388	0.08960971236228943	Excit.L2_5.1	GRK4	Factor3
ENSG00000247572	-0.11861603707075119	Excit.L2_5.1	CKMT2-AS1	Factor3
ENSG00000187105	0.09457667917013168	Excit.L2_5.1	HEATR4	Factor3
ENSG00000100100	-0.3535727560520172	Excit.L2_5.1	PIK3IP1	Factor3
ENSG00000162836	-0.3353646397590637	Excit.L2_5.1	ACP6	Factor3
ENSG00000155111	0.21474534273147583	Excit.L2_5.1	CDK19	Factor3
ENSG00000175868	0.00871054083108902	Excit.L2_5.1	CALCB	Factor3
ENSG00000164615	0.017466768622398376	Excit.L2_5.1	CAMLG	Factor3
ENSG00000254990	0.1139211505651474	Excit.L2_5.1	AP001781.1	Factor3
ENSG00000287045	-0.2185436338186264	Excit.L2_5.1	AC072028.1	Factor3
ENSG00000170231	-0.21604403853416443	Excit.L2_5.1	FABP6	Factor3
ENSG00000062716	0.08911866694688797	Excit.L2_5.1	VMP1	Factor3
ENSG00000113262	-0.00545815983787179	Excit.L2_5.1	GRM6	Factor3
ENSG00000132000	-0.06049205735325813	Excit.L2_5.1	PODNL1	Factor3
ENSG00000070413	0.027641521766781807	Excit.L2_5.1	DGCR2	Factor3
ENSG00000160199	0.10919726639986038	Excit.L2_5.1	PKNOX1	Factor3
ENSG00000105186	0.20202210545539856	Excit.L2_5.1	ANKRD27	Factor3
ENSG00000124299	-0.04039520025253296	Excit.L2_5.1	PEPD	Factor3
ENSG00000151917	-0.14577604830265045	Excit.L2_5.1	BEND6	Factor3
ENSG00000140320	-0.0337531752884388	Excit.L2_5.1	BAHD1	Factor3
ENSG00000204516	0.04308934509754181	Excit.L2_5.1	MICB	Factor3
ENSG00000090889	-0.014302926138043404	Excit.L2_5.1	KIF4A	Factor3
ENSG00000112308	0.07016852498054504	Excit.L2_5.1	C6orf62	Factor3
ENSG00000141068	-0.025502663105726242	Excit.L2_5.1	KSR1	Factor3
ENSG00000164776	0.12902213633060455	Excit.L2_5.1	PHKG1	Factor3
ENSG00000140750	-0.042354121804237366	Excit.L2_5.1	ARHGAP17	Factor3
ENSG00000177697	-0.07757513225078583	Excit.L2_5.1	CD151	Factor3
ENSG00000184281	0.23316258192062378	Excit.L2_5.1	TSSC4	Factor3
ENSG00000225470	0.09027426689863205	Excit.L2_5.1	JPX	Factor3
ENSG00000077585	-0.07189834117889404	Excit.L2_5.1	GPR137B	Factor3
ENSG00000133265	0.2074165642261505	Excit.L2_5.1	HSPBP1	Factor3
ENSG00000269713	-0.24908876419067383	Excit.L2_5.1	NBPF9	Factor3
ENSG00000228063	0.04221158102154732	Excit.L2_5.1	LYPLAL1-DT	Factor3
ENSG00000136720	0.03511732444167137	Excit.L2_5.1	HS6ST1	Factor3
ENSG00000184178	-0.011679792776703835	Excit.L2_5.1	SCFD2	Factor3
ENSG00000144369	0.0049785734154284	Excit.L2_5.1	FAM171B	Factor3
ENSG00000150637	-0.07512090355157852	Excit.L2_5.1	CD226	Factor3
ENSG00000259865	0.009770466014742851	Excit.L2_5.1	AL390728.6	Factor3
ENSG00000198929	-0.04074115306138992	Excit.L2_5.1	NOS1AP	Factor3
ENSG00000105618	-0.011632715351879597	Excit.L2_5.1	PRPF31	Factor3
ENSG00000258302	-0.18035079538822174	Excit.L2_5.1	AC025034.1	Factor3
ENSG00000164603	0.005410125479102135	Excit.L2_5.1	BMT2	Factor3
ENSG00000162636	-0.07477690279483795	Excit.L2_5.1	FAM102B	Factor3
ENSG00000159348	-0.2909470796585083	Excit.L2_5.1	CYB5R1	Factor3
ENSG00000137210	-0.030623842030763626	Excit.L2_5.1	TMEM14B	Factor3
ENSG00000286045	-0.03474807366728783	Excit.L2_5.1	AC005034.6	Factor3
ENSG00000198431	0.20331037044525146	Excit.L2_5.1	TXNRD1	Factor3
ENSG00000104325	0.028084788471460342	Excit.L2_5.1	DECR1	Factor3
ENSG00000247708	0.10038560628890991	Excit.L2_5.1	STX18-AS1	Factor3
ENSG00000167193	-0.026444628834724426	Excit.L2_5.1	CRK	Factor3
ENSG00000286285	-0.047191567718982697	Excit.L2_5.1	AL138778.1	Factor3
ENSG00000102144	-0.015837613493204117	Excit.L2_5.1	PGK1	Factor3
ENSG00000286836	-0.034471455961465836	Excit.L2_5.1	AC092844.1	Factor3
ENSG00000148468	0.05865223705768585	Excit.L2_5.1	FAM171A1	Factor3
ENSG00000235590	0.11768731474876404	Excit.L2_5.1	GNAS-AS1	Factor3
ENSG00000129657	0.06748398393392563	Excit.L2_5.1	SEC14L1	Factor3
ENSG00000284513	-0.05852319300174713	Excit.L2_5.1	AC006063.2	Factor3
ENSG00000137955	-0.00968221016228199	Excit.L2_5.1	RABGGTB	Factor3
ENSG00000079974	-0.02765687368810177	Excit.L2_5.1	RABL2B	Factor3
ENSG00000253125	0.1671156883239746	Excit.L2_5.1	AC055854.1	Factor3
ENSG00000061938	-0.05669578164815903	Excit.L2_5.1	TNK2	Factor3
ENSG00000121988	0.27663758397102356	Excit.L2_5.1	ZRANB3	Factor3
ENSG00000109016	0.02191687747836113	Excit.L2_5.1	DHRS7B	Factor3
ENSG00000179958	-0.002250522607937455	Excit.L2_5.1	DCTPP1	Factor3
ENSG00000017260	0.025355031713843346	Excit.L2_5.1	ATP2C1	Factor3
ENSG00000143643	-0.0606970451772213	Excit.L2_5.1	TTC13	Factor3
ENSG00000224687	-0.07111197710037231	Excit.L2_5.1	RASAL2-AS1	Factor3
ENSG00000146386	-0.1400034874677658	Excit.L2_5.1	ABRACL	Factor3
ENSG00000197013	-0.084028460085392	Excit.L2_5.1	ZNF429	Factor3
ENSG00000090554	0.10340753942728043	Excit.L2_5.1	FLT3LG	Factor3
ENSG00000178425	-0.12683942914009094	Excit.L2_5.1	NT5DC1	Factor3
ENSG00000137449	-0.06668929755687714	Excit.L2_5.1	CPEB2	Factor3
ENSG00000197361	-0.10553544759750366	Excit.L2_5.1	FBXL22	Factor3
ENSG00000285652	0.14086110889911652	Excit.L2_5.1	AL591428.1	Factor3
ENSG00000282022	0.09310567378997803	Excit.L2_5.1	AC006581.2	Factor3
ENSG00000104866	0.18178696930408478	Excit.L2_5.1	PPP1R37	Factor3
ENSG00000173991	-0.088191986083984375	Excit.L2_5.1	TCAP	Factor3
ENSG00000115084	-0.09139657765626907	Excit.L2_5.1	SLC35F5	Factor3
ENSG00000144426	0.08242285996675491	Excit.L2_5.1	NBEAL1	Factor3
ENSG00000122435	-0.1606604903936386	Excit.L2_5.1	TRMT13	Factor3
ENSG00000135341	0.031911056488752365	Excit.L2_5.1	MAP3K7	Factor3
ENSG00000186104	-0.10579187422990799	Excit.L2_5.1	CYP2R1	Factor3
ENSG00000131788	-0.0642915666103363	Excit.L2_5.1	PIAS3	Factor3
ENSG00000130540	0.07464703172445297	Excit.L2_5.1	SULT4A1	Factor3
ENSG00000267642	-0.03210533782839775	Excit.L2_5.1	AC091198.1	Factor3
ENSG00000148019	-0.14233078062534332	Excit.L2_5.1	CEP78	Factor3
ENSG00000130477	0.13836614787578583	Excit.L2_5.1	UNC13A	Factor3
ENSG00000117362	0.11414306610822678	Excit.L2_5.1	APH1A	Factor3
ENSG00000149201	-0.19178815186023712	Excit.L2_5.1	CCDC81	Factor3
ENSG00000101361	-0.10409975796937943	Excit.L2_5.1	NOP56	Factor3
ENSG00000274367	0.12444134056568146	Excit.L2_5.1	AC004233.3	Factor3
ENSG00000111450	0.2023640275001526	Excit.L2_5.1	STX2	Factor3
ENSG00000167912	0.12010403722524643	Excit.L2_5.1	AC090152.1	Factor3
ENSG00000120471	0.14087779819965363	Excit.L2_5.1	TP53AIP1	Factor3
ENSG00000168958	-0.0943499505519867	Excit.L2_5.1	MFF	Factor3
ENSG00000165935	0.12587058544158936	Excit.L2_5.1	SMCO2	Factor3
ENSG00000111832	-0.058076608926057816	Excit.L2_5.1	RWDD1	Factor3
ENSG00000197362	0.09616345167160034	Excit.L2_5.1	ZNF786	Factor3
ENSG00000106355	-0.15127459168434143	Excit.L2_5.1	LSM5	Factor3
ENSG00000286716	-0.17460770905017853	Excit.L2_5.1	AC108452.1	Factor3
ENSG00000158113	0.09842216223478317	Excit.L2_5.1	LRRC43	Factor3
ENSG00000196418	0.03477068617939949	Excit.L2_5.1	ZNF124	Factor3
ENSG00000120217	-0.03610270470380783	Excit.L2_5.1	CD274	Factor3
ENSG00000196730	-0.1360035091638565	Excit.L2_5.1	DAPK1	Factor3
ENSG00000204977	-0.13973911106586456	Excit.L2_5.1	TRIM13	Factor3
ENSG00000182378	-0.08740706741809845	Excit.L2_5.1	PLCXD1	Factor3
ENSG00000260630	0.12623924016952515	Excit.L2_5.1	SNAI3-AS1	Factor3
ENSG00000197063	-0.022945046424865723	Excit.L2_5.1	MAFG	Factor3
ENSG00000162378	0.08772990107536316	Excit.L2_5.1	ZYG11B	Factor3
ENSG00000159733	0.03744170069694519	Excit.L2_5.1	ZFYVE28	Factor3
ENSG00000173421	0.09179004281759262	Excit.L2_5.1	CCDC36	Factor3
ENSG00000130856	0.11549374461174011	Excit.L2_5.1	ZNF236	Factor3
ENSG00000234456	-0.006932361051440239	Excit.L2_5.1	MAGI2-AS3	Factor3
ENSG00000113658	-0.17343640327453613	Excit.L2_5.1	SMAD5	Factor3
ENSG00000147100	-0.1177230179309845	Excit.L2_5.1	SLC16A2	Factor3
ENSG00000110696	0.05478287860751152	Excit.L2_5.1	C11orf58	Factor3
ENSG00000123124	-0.1649453341960907	Excit.L2_5.1	WWP1	Factor3
ENSG00000104412	0.020604154095053673	Excit.L2_5.1	EMC2	Factor3
ENSG00000171757	0.03427940979599953	Excit.L2_5.1	LRRC34	Factor3
ENSG00000141552	-0.19666504859924316	Excit.L2_5.1	ANAPC11	Factor3
ENSG00000169006	-0.008389564231038094	Excit.L2_5.1	NTSR2	Factor3
ENSG00000155269	-0.11445730179548264	Excit.L2_5.1	GPR78	Factor3
ENSG00000136240	-0.07776106894016266	Excit.L2_5.1	KDELR2	Factor3
ENSG00000243317	-0.2365073561668396	Excit.L2_5.1	STMP1	Factor3
ENSG00000154767	-0.0640326738357544	Excit.L2_5.1	XPC	Factor3
ENSG00000165886	0.020453156903386116	Excit.L2_5.1	UBTD1	Factor3
ENSG00000090372	0.10645931959152222	Excit.L2_5.1	STRN4	Factor3
ENSG00000166295	-0.23349912464618683	Excit.L2_5.1	ANAPC16	Factor3
ENSG00000264112	-0.04032927751541138	Excit.L2_5.1	AC015813.1	Factor3
ENSG00000118482	-0.051976773887872696	Excit.L2_5.1	PHF3	Factor3
ENSG00000157470	0.12587109208106995	Excit.L2_5.1	FAM81A	Factor3
ENSG00000165521	-0.06920253485441208	Excit.L2_5.1	EML5	Factor3
ENSG00000080189	-0.023683587089180946	Excit.L2_5.1	SLC35C2	Factor3
ENSG00000205559	0.053235799074172974	Excit.L2_5.1	CHKB-DT	Factor3
ENSG00000004399	0.4578157365322113	Excit.L2_5.1	PLXND1	Factor3
ENSG00000122966	0.10641790926456451	Excit.L2_5.1	CIT	Factor3
ENSG00000196660	-0.08522725850343704	Excit.L2_5.1	SLC30A10	Factor3
ENSG00000257595	0.07251974940299988	Excit.L2_5.1	LINC02356	Factor3
ENSG00000102445	0.12042029201984406	Excit.L2_5.1	RUBCNL	Factor3
ENSG00000118961	0.11789710819721222	Excit.L2_5.1	LDAH	Factor3
ENSG00000123213	0.20451892912387848	Excit.L2_5.1	NLN	Factor3
ENSG00000250988	-0.29814717173576355	Excit.L2_5.1	SNHG21	Factor3
ENSG00000053770	-0.013841694220900536	Excit.L2_5.1	AP5M1	Factor3
ENSG00000108061	0.04437680169939995	Excit.L2_5.1	SHOC2	Factor3
ENSG00000240240	-0.07982871681451797	Excit.L2_5.1	BX664727.3	Factor3
ENSG00000185261	0.026006614789366722	Excit.L2_5.1	KIAA0825	Factor3
ENSG00000170390	0.14414945244789124	Excit.L2_5.1	DCLK2	Factor3
ENSG00000154822	-0.10988752543926239	Excit.L2_5.1	PLCL2	Factor3
ENSG00000116584	0.14350655674934387	Excit.L2_5.1	ARHGEF2	Factor3
ENSG00000286739	0.03332182765007019	Excit.L2_5.1	AC007387.2	Factor3
ENSG00000196074	-0.020037738606333733	Excit.L2_5.1	SYCP2	Factor3
ENSG00000125675	0.11795268952846527	Excit.L2_5.1	GRIA3	Factor3
ENSG00000134987	0.05546822026371956	Excit.L2_5.1	WDR36	Factor3
ENSG00000165246	-0.01602945663034916	Excit.L2_5.2	NLGN4Y	Factor3
ENSG00000176728	-0.013418715447187424	Excit.L2_5.2	TTTY14	Factor3
ENSG00000114374	-0.012682641856372356	Excit.L2_5.2	USP9Y	Factor3
ENSG00000183878	-0.013993331231176853	Excit.L2_5.2	UTY	Factor3
ENSG00000099715	-0.019894249737262726	Excit.L2_5.2	PCDH11Y	Factor3
ENSG00000012817	-0.024104585871100426	Excit.L2_5.2	KDM5D	Factor3
ENSG00000229236	-0.01380715798586607	Excit.L2_5.2	TTTY10	Factor3
ENSG00000198840	0.03573222830891609	Excit.L2_5.2	MT-ND3	Factor3
ENSG00000064989	-0.05330783128738403	Excit.L2_5.2	CALCRL	Factor3
ENSG00000067048	-0.025164682418107986	Excit.L2_5.2	DDX3Y	Factor3
ENSG00000267098	0.12673839926719666	Excit.L2_5.2	AC113137.1	Factor3
ENSG00000198899	0.024235250428318977	Excit.L2_5.2	MT-ATP6	Factor3
ENSG00000288016	0.05987542122602463	Excit.L2_5.2	AL162493.1	Factor3
ENSG00000171189	-0.056770648807287216	Excit.L2_5.2	GRIK1	Factor3
ENSG00000140945	-0.07988383620977402	Excit.L2_5.2	CDH13	Factor3
ENSG00000129824	-0.02694685570895672	Excit.L2_5.2	RPS4Y1	Factor3
ENSG00000198886	0.021542198956012726	Excit.L2_5.2	MT-ND4	Factor3
ENSG00000102290	-6.537941517308354e-4	Excit.L2_5.2	PCDH11X	Factor3
ENSG00000198786	0.042227718979120255	Excit.L2_5.2	MT-ND5	Factor3
ENSG00000286619	0.0014296133304014802	Excit.L2_5.2	AC119673.2	Factor3
ENSG00000251293	-0.03240647166967392	Excit.L2_5.2	AC008574.1	Factor3
ENSG00000067646	-0.03670189902186394	Excit.L2_5.2	ZFY	Factor3
ENSG00000228566	-0.10062547028064728	Excit.L2_5.2	AC013287.1	Factor3
ENSG00000198938	0.028108462691307068	Excit.L2_5.2	MT-CO3	Factor3
ENSG00000287912	-0.043975427746772766	Excit.L2_5.2	AP003464.1	Factor3
ENSG00000120907	0.06543727219104767	Excit.L2_5.2	ADRA1A	Factor3
ENSG00000255733	0.14031283557415009	Excit.L2_5.2	IFNG-AS1	Factor3
ENSG00000198838	0.10737469792366028	Excit.L2_5.2	RYR3	Factor3
ENSG00000111799	-0.08030041307210922	Excit.L2_5.2	COL12A1	Factor3
ENSG00000048540	0.083485446870327	Excit.L2_5.2	LMO3	Factor3
ENSG00000198727	0.01585419289767742	Excit.L2_5.2	MT-CYB	Factor3
ENSG00000227888	-0.08638301491737366	Excit.L2_5.2	FAM66A	Factor3
ENSG00000081803	0.06092499941587448	Excit.L2_5.2	CADPS2	Factor3
ENSG00000197943	0.07303518056869507	Excit.L2_5.2	PLCG2	Factor3
ENSG00000198963	-0.014034362509846687	Excit.L2_5.2	RORB	Factor3
ENSG00000099250	0.011966926045715809	Excit.L2_5.2	NRP1	Factor3
ENSG00000144810	0.0301495473831892	Excit.L2_5.2	COL8A1	Factor3
ENSG00000178568	0.09281992167234421	Excit.L2_5.2	ERBB4	Factor3
ENSG00000212907	0.0651012435555458	Excit.L2_5.2	MT-ND4L	Factor3
ENSG00000259345	0.05064062774181366	Excit.L2_5.2	AC013652.1	Factor3
ENSG00000228696	0.01861259713768959	Excit.L2_5.2	ARL17B	Factor3
ENSG00000151812	-0.0690937340259552	Excit.L2_5.2	SLC35F4	Factor3
ENSG00000151952	0.0717817023396492	Excit.L2_5.2	TMEM132D	Factor3
ENSG00000143340	0.05255967006087303	Excit.L2_5.2	FAM163A	Factor3
ENSG00000160321	0.01896681822836399	Excit.L2_5.2	ZNF208	Factor3
ENSG00000135426	-0.11393219232559204	Excit.L2_5.2	TESPA1	Factor3
ENSG00000198888	0.03340190649032593	Excit.L2_5.2	MT-ND1	Factor3
ENSG00000108242	0.20324790477752686	Excit.L2_5.2	CYP2C18	Factor3
ENSG00000106536	0.14578711986541748	Excit.L2_5.2	POU6F2	Factor3
ENSG00000256717	0.09616712480783463	Excit.L2_5.2	LINC02698	Factor3
ENSG00000165973	0.019943568855524063	Excit.L2_5.2	NELL1	Factor3
ENSG00000253868	0.1446337103843689	Excit.L2_5.2	FER1L6-AS2	Factor3
ENSG00000179399	-0.027260731905698776	Excit.L2_5.2	GPC5	Factor3
ENSG00000198712	0.027081336826086044	Excit.L2_5.2	MT-CO2	Factor3
ENSG00000261645	0.06142634525895119	Excit.L2_5.2	DISC1FP1	Factor3
ENSG00000273748	-0.06746888160705566	Excit.L2_5.2	AL592183.1	Factor3
ENSG00000132669	-0.18116919696331024	Excit.L2_5.2	RIN2	Factor3
ENSG00000233143	0.16888774931430817	Excit.L2_5.2	DIRC3-AS1	Factor3
ENSG00000198763	0.05952158942818642	Excit.L2_5.2	MT-ND2	Factor3
ENSG00000138792	0.02487996593117714	Excit.L2_5.2	ENPEP	Factor3
ENSG00000183783	0.14771194756031036	Excit.L2_5.2	KCTD8	Factor3
ENSG00000013619	0.1849098801612854	Excit.L2_5.2	MAMLD1	Factor3
ENSG00000258859	-0.026104990392923355	Excit.L2_5.2	LINC02296	Factor3
ENSG00000108298	0.06005002185702324	Excit.L2_5.2	RPL19	Factor3
ENSG00000281131	-0.011555792763829231	Excit.L2_5.2	SCHLAP1	Factor3
ENSG00000166250	-0.1334144026041031	Excit.L2_5.2	CLMP	Factor3
ENSG00000182348	-0.12980683147907257	Excit.L2_5.2	ZNF804B	Factor3
ENSG00000143947	0.029538726434111595	Excit.L2_5.2	RPS27A	Factor3
ENSG00000118322	-0.13746027648448944	Excit.L2_5.2	ATP10B	Factor3
ENSG00000248752	0.008918850682675838	Excit.L2_5.2	AC116362.1	Factor3
ENSG00000122254	0.15854358673095703	Excit.L2_5.2	HS3ST2	Factor3
ENSG00000164326	-0.0030639558099210262	Excit.L2_5.2	CARTPT	Factor3
ENSG00000151789	-0.0016470348928123713	Excit.L2_5.2	ZNF385D	Factor3
ENSG00000287255	0.15833328664302826	Excit.L2_5.2	AC007877.1	Factor3
ENSG00000112038	0.1818629801273346	Excit.L2_5.2	OPRM1	Factor3
ENSG00000188818	0.03288669139146805	Excit.L2_5.2	ZDHHC11	Factor3
ENSG00000171502	0.09719496220350266	Excit.L2_5.2	COL24A1	Factor3
ENSG00000165841	0.24200361967086792	Excit.L2_5.2	CYP2C19	Factor3
ENSG00000124302	0.17283695936203003	Excit.L2_5.2	CHST8	Factor3
ENSG00000173452	0.07661306858062744	Excit.L2_5.2	TMEM196	Factor3
ENSG00000238083	0.06957516819238663	Excit.L2_5.2	LRRC37A2	Factor3
ENSG00000182132	0.15333431959152222	Excit.L2_5.2	KCNIP1	Factor3
ENSG00000282885	0.09925968945026398	Excit.L2_5.2	AL627171.2	Factor3
ENSG00000116668	0.003660050220787525	Excit.L2_5.2	SWT1	Factor3
ENSG00000147509	0.13696268200874329	Excit.L2_5.2	RGS20	Factor3
ENSG00000185053	-0.10276879370212555	Excit.L2_5.2	SGCZ	Factor3
ENSG00000166025	-0.004795720335096121	Excit.L2_5.2	AMOTL1	Factor3
ENSG00000198804	0.03619593009352684	Excit.L2_5.2	MT-CO1	Factor3
ENSG00000115183	-0.20297951996326447	Excit.L2_5.2	TANC1	Factor3
ENSG00000171509	-0.15840677917003632	Excit.L2_5.2	RXFP1	Factor3
ENSG00000235166	-0.04604896530508995	Excit.L2_5.2	LINC01440	Factor3
ENSG00000166006	0.13258537650108337	Excit.L2_5.2	KCNC2	Factor3
ENSG00000214300	-6.223401869647205e-4	Excit.L2_5.2	SPDYE3	Factor3
ENSG00000224063	-0.05904427915811539	Excit.L2_5.2	AC007319.1	Factor3
ENSG00000089250	0.07926926761865616	Excit.L2_5.2	NOS1	Factor3
ENSG00000264015	0.13425759971141815	Excit.L2_5.2	AC124254.2	Factor3
ENSG00000129595	-0.06285355240106583	Excit.L2_5.2	EPB41L4A	Factor3
ENSG00000177272	0.19720740616321564	Excit.L2_5.2	KCNA3	Factor3
ENSG00000240086	0.015367095358669758	Excit.L2_5.2	AC092969.1	Factor3
ENSG00000139117	0.1268593817949295	Excit.L2_5.2	CPNE8	Factor3
ENSG00000229846	0.08952702581882477	Excit.L2_5.2	AC099788.1	Factor3
ENSG00000253693	-0.06832897663116455	Excit.L2_5.2	AC008415.1	Factor3
ENSG00000178445	-0.10653844475746155	Excit.L2_5.2	GLDC	Factor3
ENSG00000112306	0.007476234342902899	Excit.L2_5.2	RPS12	Factor3
ENSG00000259200	-0.1577938050031662	Excit.L2_5.2	AC068722.1	Factor3
ENSG00000144485	-0.0837104320526123	Excit.L2_5.2	HES6	Factor3
ENSG00000236107	-0.02865006774663925	Excit.L2_5.2	SCN1A-AS1	Factor3
ENSG00000003989	0.06967451423406601	Excit.L2_5.2	SLC7A2	Factor3
ENSG00000161970	0.0838620737195015	Excit.L2_5.2	RPL26	Factor3
ENSG00000230612	-0.012779646553099155	Excit.L2_5.2	AC004039.1	Factor3
ENSG00000197958	0.11699523031711578	Excit.L2_5.2	RPL12	Factor3
ENSG00000228495	0.045505400747060776	Excit.L2_5.2	LINC01013	Factor3
ENSG00000100316	0.07200516760349274	Excit.L2_5.2	RPL3	Factor3
ENSG00000144713	0.19006584584712982	Excit.L2_5.2	RPL32	Factor3
ENSG00000234715	-0.1456303894519806	Excit.L2_5.2	AC005064.1	Factor3
ENSG00000254101	-0.06497947871685028	Excit.L2_5.2	LINC02055	Factor3
ENSG00000234170	-0.008779007010161877	Excit.L2_5.2	LINC02645	Factor3
ENSG00000235731	0.05330123379826546	Excit.L2_5.2	LINC02250	Factor3
ENSG00000144401	-0.018977180123329163	Excit.L2_5.2	METTL21A	Factor3
ENSG00000172809	0.1925024688243866	Excit.L2_5.2	RPL38	Factor3
ENSG00000149806	0.029724668711423874	Excit.L2_5.2	FAU	Factor3
ENSG00000123560	-0.15639780461788177	Excit.L2_5.2	PLP1	Factor3
ENSG00000274767	-0.09614454209804535	Excit.L2_5.2	AC243829.1	Factor3
ENSG00000262655	-0.014355834573507309	Excit.L2_5.2	SPON1	Factor3
ENSG00000083067	-0.012711637653410435	Excit.L2_5.2	TRPM3	Factor3
ENSG00000198846	0.07792197912931442	Excit.L2_5.2	TOX	Factor3
ENSG00000142156	-0.06920558214187622	Excit.L2_5.2	COL6A1	Factor3
ENSG00000253925	0.001870751497335732	Excit.L2_5.2	AC011369.1	Factor3
ENSG00000229117	0.06767316162586212	Excit.L2_5.2	RPL41	Factor3
ENSG00000241956	-0.07171526551246643	Excit.L2_5.2	AC109466.1	Factor3
ENSG00000182463	-0.01918821595609188	Excit.L2_5.2	TSHZ2	Factor3
ENSG00000116117	0.15597252547740936	Excit.L2_5.2	PARD3B	Factor3
ENSG00000136267	0.11774099618196487	Excit.L2_5.2	DGKB	Factor3
ENSG00000247809	-0.0028740125708281994	Excit.L2_5.2	NR2F2-AS1	Factor3
ENSG00000163638	-0.012344490736722946	Excit.L2_5.2	ADAMTS9	Factor3
ENSG00000181072	-0.03423226997256279	Excit.L2_5.2	CHRM2	Factor3
ENSG00000111962	-0.18248458206653595	Excit.L2_5.2	UST	Factor3
ENSG00000287092	-0.07045534998178482	Excit.L2_5.2	AL589693.1	Factor3
ENSG00000136942	0.19269174337387085	Excit.L2_5.2	RPL35	Factor3
ENSG00000287373	-0.02583429031074047	Excit.L2_5.2	AL122014.1	Factor3
ENSG00000103528	0.16809189319610596	Excit.L2_5.2	SYT17	Factor3
ENSG00000101222	-0.1540234088897705	Excit.L2_5.2	SPEF1	Factor3
ENSG00000277987	0.0348951518535614	Excit.L2_5.2	LINC02351	Factor3
ENSG00000229618	0.19492073357105255	Excit.L2_5.2	AC011287.1	Factor3
ENSG00000005108	-0.2176477611064911	Excit.L2_5.2	THSD7A	Factor3
ENSG00000198755	-0.14953872561454773	Excit.L2_5.2	RPL10A	Factor3
ENSG00000285572	0.13457489013671875	Excit.L2_5.2	AL136441.1	Factor3
ENSG00000187051	-0.07782494276762009	Excit.L2_5.2	RPS19BP1	Factor3
ENSG00000104432	-0.001165903639048338	Excit.L2_5.2	IL7	Factor3
ENSG00000144824	-0.07826170325279236	Excit.L2_5.2	PHLDB2	Factor3
ENSG00000183036	-0.1695971041917801	Excit.L2_5.2	PCP4	Factor3
ENSG00000184304	-0.08326933532953262	Excit.L2_5.2	PRKD1	Factor3
ENSG00000175779	0.002832625759765506	Excit.L2_5.2	LINC02694	Factor3
ENSG00000060718	0.08802057802677155	Excit.L2_5.2	COL11A1	Factor3
ENSG00000256995	0.01991361565887928	Excit.L2_5.2	AC084816.1	Factor3
ENSG00000124212	-0.08601681143045425	Excit.L2_5.2	PTGIS	Factor3
ENSG00000223561	0.08539452403783798	Excit.L2_5.2	AC005165.1	Factor3
ENSG00000171858	0.05474266782402992	Excit.L2_5.2	RPS21	Factor3
ENSG00000230552	-0.11546774208545685	Excit.L2_5.2	AC092162.2	Factor3
ENSG00000152910	0.07271242141723633	Excit.L2_5.2	CNTNAP4	Factor3
ENSG00000272274	0.03509827330708504	Excit.L2_5.2	LINC00551	Factor3
ENSG00000161016	0.04363810643553734	Excit.L2_5.2	RPL8	Factor3
ENSG00000115268	0.10735273361206055	Excit.L2_5.2	RPS15	Factor3
ENSG00000166387	-0.12418356537818909	Excit.L2_5.2	PPFIBP2	Factor3
ENSG00000154678	0.24106259644031525	Excit.L2_5.2	PDE1C	Factor3
ENSG00000248995	-0.008355490863323212	Excit.L2_5.2	LINC02231	Factor3
ENSG00000111859	-0.03787095472216606	Excit.L2_5.2	NEDD9	Factor3
ENSG00000287299	0.044137198477983475	Excit.L2_5.2	AC012459.1	Factor3
ENSG00000106123	-0.09950533509254456	Excit.L2_5.2	EPHB6	Factor3
ENSG00000107317	-0.1184530258178711	Excit.L2_5.2	PTGDS	Factor3
ENSG00000164176	0.021670719608664513	Excit.L2_5.2	EDIL3	Factor3
ENSG00000250891	0.07452036440372467	Excit.L2_5.2	LINC02208	Factor3
ENSG00000154654	0.14851273596286774	Excit.L2_5.2	NCAM2	Factor3
ENSG00000104979	0.03354598954319954	Excit.L2_5.2	C19orf53	Factor3
ENSG00000141668	0.1843830943107605	Excit.L2_5.2	CBLN2	Factor3
ENSG00000130255	0.1168319582939148	Excit.L2_5.2	RPL36	Factor3
ENSG00000050628	0.17100472748279572	Excit.L2_5.2	PTGER3	Factor3
ENSG00000204296	0.036580879241228104	Excit.L2_5.2	TSBP1	Factor3
ENSG00000105855	0.10130974650382996	Excit.L2_5.2	ITGB8	Factor3
ENSG00000225885	0.05070184916257858	Excit.L2_5.2	AC023590.1	Factor3
ENSG00000196436	0.040017809718847275	Excit.L2_5.2	NPIPB15	Factor3
ENSG00000288098	0.14360015094280243	Excit.L2_5.2	AL031073.2	Factor3
ENSG00000058866	0.01423700526356697	Excit.L2_5.2	DGKG	Factor3
ENSG00000155657	-0.16772142052650452	Excit.L2_5.2	TTN	Factor3
ENSG00000198034	0.19323384761810303	Excit.L2_5.2	RPS4X	Factor3
ENSG00000227098	-0.08581662178039551	Excit.L2_5.2	AC073636.1	Factor3
ENSG00000054277	-0.14665378630161285	Excit.L2_5.2	OPN3	Factor3
ENSG00000120594	0.07106650620698929	Excit.L2_5.2	PLXDC2	Factor3
ENSG00000124614	-0.04350684955716133	Excit.L2_5.2	RPS10	Factor3
ENSG00000154134	-0.18255947530269623	Excit.L2_5.2	ROBO3	Factor3
ENSG00000196850	0.006028999574482441	Excit.L2_5.2	PPTC7	Factor3
ENSG00000228340	-0.04408343508839607	Excit.L2_5.2	MIR646HG	Factor3
ENSG00000177954	0.21832412481307983	Excit.L2_5.2	RPS27	Factor3
ENSG00000175164	0.052537884563207626	Excit.L2_5.2	ABO	Factor3
ENSG00000074966	-0.12160815298557281	Excit.L2_5.2	TXK	Factor3
ENSG00000250125	0.052010636776685715	Excit.L2_5.2	LINC02232	Factor3
ENSG00000237986	0.035617437213659286	Excit.L2_5.2	CELF2-AS2	Factor3
ENSG00000261008	-0.008068322204053402	Excit.L2_5.2	LINC01572	Factor3
ENSG00000121957	0.020819559693336487	Excit.L2_5.2	GPSM2	Factor3
ENSG00000069018	0.009693816304206848	Excit.L2_5.2	TRPC7	Factor3
ENSG00000142676	0.11999035626649857	Excit.L2_5.2	RPL11	Factor3
ENSG00000267175	0.17590470612049103	Excit.L2_5.2	AC105094.2	Factor3
ENSG00000150275	0.11905459314584732	Excit.L2_5.2	PCDH15	Factor3
ENSG00000147604	-0.002425217069685459	Excit.L2_5.2	RPL7	Factor3
ENSG00000236303	0.1839759200811386	Excit.L2_5.2	LINC02646	Factor3
ENSG00000177600	0.28197455406188965	Excit.L2_5.2	RPLP2	Factor3
ENSG00000259048	0.10882672667503357	Excit.L2_5.2	AL392023.2	Factor3
ENSG00000234593	-0.0732821524143219	Excit.L2_5.2	KAZN-AS1	Factor3
ENSG00000285582	0.08168899267911911	Excit.L2_5.2	AC016042.1	Factor3
ENSG00000177707	0.17592939734458923	Excit.L2_5.2	NECTIN3	Factor3
ENSG00000173698	-0.16463984549045563	Excit.L2_5.2	ADGRG2	Factor3
ENSG00000231500	0.15253891050815582	Excit.L2_5.2	RPS18	Factor3
ENSG00000286592	0.2996259033679962	Excit.L2_5.2	AL024495.1	Factor3
ENSG00000231606	-0.014853163622319698	Excit.L2_5.2	AL357873.1	Factor3
ENSG00000287555	-0.01933547481894493	Excit.L2_5.2	AC023424.3	Factor3
ENSG00000241743	0.1835908740758896	Excit.L2_5.2	XACT	Factor3
ENSG00000198242	0.09941393882036209	Excit.L2_5.2	RPL23A	Factor3
ENSG00000116729	0.05338344722986221	Excit.L2_5.2	WLS	Factor3
ENSG00000089009	0.13915367424488068	Excit.L2_5.2	RPL6	Factor3
ENSG00000205279	-0.21791769564151764	Excit.L2_5.2	CTXN3	Factor3
ENSG00000118181	0.17251351475715637	Excit.L2_5.2	RPS25	Factor3
ENSG00000241343	0.20955900847911835	Excit.L2_5.2	RPL36A	Factor3
ENSG00000224020	0.01869700290262699	Excit.L2_5.2	MIR181A2HG	Factor3
ENSG00000234840	-0.0790286660194397	Excit.L2_5.2	LINC01239	Factor3
ENSG00000226367	0.0038893718738108873	Excit.L2_5.2	ST7-AS2	Factor3
ENSG00000249335	0.07606570422649384	Excit.L2_5.2	AC093523.1	Factor3
ENSG00000236467	0.028612203896045685	Excit.L2_5.2	KCNMA1-AS1	Factor3
ENSG00000072657	-0.276262104511261	Excit.L2_5.2	TRHDE	Factor3
ENSG00000171863	0.01149755995720625	Excit.L2_5.2	RPS7	Factor3
ENSG00000286664	0.07879888266324997	Excit.L2_5.2	AC104689.2	Factor3
ENSG00000034510	0.19115756452083588	Excit.L2_5.2	TMSB10	Factor3
ENSG00000137393	-0.13855497539043427	Excit.L2_5.2	RNF144B	Factor3
ENSG00000157483	-0.12819936871528625	Excit.L2_5.2	MYO1E	Factor3
ENSG00000105419	0.11512740701436996	Excit.L2_5.2	MEIS3	Factor3
ENSG00000137818	0.3245951533317566	Excit.L2_5.2	RPLP1	Factor3
ENSG00000265681	0.23561036586761475	Excit.L2_5.2	RPL17	Factor3
ENSG00000241127	-0.15287981927394867	Excit.L2_5.2	YAE1	Factor3
ENSG00000153234	-0.21693947911262512	Excit.L2_5.2	NR4A2	Factor3
ENSG00000286961	0.03561769798398018	Excit.L2_5.2	AC091938.1	Factor3
ENSG00000114391	0.16007588803768158	Excit.L2_5.2	RPL24	Factor3
ENSG00000270050	0.04534975066781044	Excit.L2_5.2	AL035427.1	Factor3
ENSG00000140009	0.010653655976057053	Excit.L2_5.2	ESR2	Factor3
ENSG00000064012	0.006769475061446428	Excit.L2_5.2	CASP8	Factor3
ENSG00000155629	0.034148916602134705	Excit.L2_5.2	PIK3AP1	Factor3
ENSG00000235958	-0.01010492816567421	Excit.L2_5.2	UBOX5-AS1	Factor3
ENSG00000230876	-0.009569070301949978	Excit.L2_5.2	LINC00486	Factor3
ENSG00000288107	0.09478098899126053	Excit.L2_5.2	AL731769.2	Factor3
ENSG00000174173	-0.05891571566462517	Excit.L2_5.2	TRMT10C	Factor3
ENSG00000171643	0.18665343523025513	Excit.L2_5.2	S100Z	Factor3
ENSG00000099810	-0.19811615347862244	Excit.L2_5.2	MTAP	Factor3
ENSG00000185634	-0.09624484181404114	Excit.L2_5.2	SHC4	Factor3
ENSG00000255028	0.028481099754571915	Excit.L2_5.2	AP003049.2	Factor3
ENSG00000286288	0.1381794512271881	Excit.L2_5.2	AL109809.5	Factor3
ENSG00000137154	0.135483980178833	Excit.L2_5.2	RPS6	Factor3
ENSG00000147403	-0.03674476593732834	Excit.L2_5.2	RPL10	Factor3
ENSG00000109819	0.05001865327358246	Excit.L2_5.2	PPARGC1A	Factor3
ENSG00000152952	0.10383141040802002	Excit.L2_5.2	PLOD2	Factor3
ENSG00000214866	-0.2747843861579895	Excit.L2_5.2	DCDC2C	Factor3
ENSG00000162244	0.03744134306907654	Excit.L2_5.2	RPL29	Factor3
ENSG00000256193	-0.1499173790216446	Excit.L2_5.2	LINC00507	Factor3
ENSG00000227945	0.03172966465353966	Excit.L2_5.2	AL590006.1	Factor3
ENSG00000234352	0.01644732803106308	Excit.L2_5.2	AC009264.1	Factor3
ENSG00000134871	0.11774960905313492	Excit.L2_5.2	COL4A2	Factor3
ENSG00000248445	0.01301107183098793	Excit.L2_5.2	SEMA6A-AS1	Factor3
ENSG00000232729	0.024981822818517685	Excit.L2_5.2	AC211433.1	Factor3
ENSG00000057468	-0.17532609403133392	Excit.L2_5.2	MSH4	Factor3
ENSG00000185942	0.033599335700273514	Excit.L2_5.2	NKAIN3	Factor3
ENSG00000233290	0.11238521337509155	Excit.L2_5.2	AL157944.1	Factor3
ENSG00000154645	0.10543961077928543	Excit.L2_5.2	CHODL	Factor3
ENSG00000188993	0.11390563100576401	Excit.L2_5.2	LRRC66	Factor3
ENSG00000129151	-0.053275808691978455	Excit.L2_5.2	BBOX1	Factor3
ENSG00000228363	-0.01784386858344078	Excit.L2_5.2	AC015971.1	Factor3
ENSG00000188846	0.17050747573375702	Excit.L2_5.2	RPL14	Factor3
ENSG00000248343	0.040613628923892975	Excit.L2_5.2	AC096576.2	Factor3
ENSG00000118432	0.07400042563676834	Excit.L2_5.2	CNR1	Factor3
ENSG00000106069	-0.11506113409996033	Excit.L2_5.2	CHN2	Factor3
ENSG00000198918	0.2281540036201477	Excit.L2_5.2	RPL39	Factor3
ENSG00000142541	0.185377299785614	Excit.L2_5.2	RPL13A	Factor3
ENSG00000139865	0.2904062867164612	Excit.L2_5.2	TTC6	Factor3
ENSG00000257636	0.05652549862861633	Excit.L2_5.2	G2E3-AS1	Factor3
ENSG00000145451	0.12068978697061539	Excit.L2_5.2	GLRA3	Factor3
ENSG00000204131	0.2935987114906311	Excit.L2_5.2	NHSL2	Factor3
ENSG00000164440	-0.07770182937383652	Excit.L2_5.2	TXLNB	Factor3
ENSG00000287645	0.09765391796827316	Excit.L2_5.2	AC092939.1	Factor3
ENSG00000104219	-0.1656786948442459	Excit.L2_5.2	ZDHHC2	Factor3
ENSG00000141404	0.03198524937033653	Excit.L2_5.2	GNAL	Factor3
ENSG00000224568	-0.17197000980377197	Excit.L2_5.2	LINC01886	Factor3
ENSG00000186314	-0.015723945572972298	Excit.L2_5.2	PRELID2	Factor3
ENSG00000134516	0.09702985733747482	Excit.L2_5.2	DOCK2	Factor3
ENSG00000287862	0.08985461294651031	Excit.L2_5.2	AC114971.1	Factor3
ENSG00000226022	0.0014678953448310494	Excit.L2_5.2	AC026167.1	Factor3
ENSG00000248152	0.04182971268892288	Excit.L2_5.2	AC093879.1	Factor3
ENSG00000261436	0.035094860941171646	Excit.L2_5.2	AC009081.2	Factor3
ENSG00000087086	-0.18693101406097412	Excit.L2_5.2	FTL	Factor3
ENSG00000080493	0.3448890447616577	Excit.L2_5.2	SLC4A4	Factor3
ENSG00000196531	0.1595912128686905	Excit.L2_5.2	NACA	Factor3
ENSG00000280241	0.28023213148117065	Excit.L2_5.2	AC079298.3	Factor3
ENSG00000148303	-0.09222982078790665	Excit.L2_5.2	RPL7A	Factor3
ENSG00000223732	-0.010756026022136211	Excit.L2_5.2	AL359706.1	Factor3
ENSG00000140365	-0.07635713368654251	Excit.L2_5.2	COMMD4	Factor3
ENSG00000043039	0.1490354984998703	Excit.L2_5.2	BARX2	Factor3
ENSG00000112139	-0.1420886516571045	Excit.L2_5.2	MDGA1	Factor3
ENSG00000105640	-0.06672803312540054	Excit.L2_5.2	RPL18A	Factor3
ENSG00000170385	-0.08299640566110611	Excit.L2_5.2	SLC30A1	Factor3
ENSG00000175029	0.1083819568157196	Excit.L2_5.2	CTBP2	Factor3
ENSG00000261105	0.05103118717670441	Excit.L2_5.2	LMO7-AS1	Factor3
ENSG00000081985	0.1394835114479065	Excit.L2_5.2	IL12RB2	Factor3
ENSG00000108107	0.1923220306634903	Excit.L2_5.2	RPL28	Factor3
ENSG00000141504	-0.26360535621643066	Excit.L2_5.2	SAT2	Factor3
ENSG00000184384	0.10861708968877792	Excit.L2_5.2	MAML2	Factor3
ENSG00000248197	-0.03848515450954437	Excit.L2_5.2	LINC00290	Factor3
ENSG00000176340	0.09033634513616562	Excit.L2_5.2	COX8A	Factor3
ENSG00000186468	0.17013822495937347	Excit.L2_5.2	RPS23	Factor3
ENSG00000288036	0.11832480132579803	Excit.L2_5.2	AC015943.1	Factor3
ENSG00000172340	-0.056795500218868256	Excit.L2_5.2	SUCLG2	Factor3
ENSG00000250062	0.06757199019193649	Excit.L2_5.2	AC104827.1	Factor3
ENSG00000152822	0.3824273943901062	Excit.L2_5.2	GRM1	Factor3
ENSG00000105372	0.1444075107574463	Excit.L2_5.2	RPS19	Factor3
ENSG00000047648	0.150834858417511	Excit.L2_5.2	ARHGAP6	Factor3
ENSG00000263745	0.19419163465499878	Excit.L2_5.2	AP005230.1	Factor3
ENSG00000152382	-0.04447527229785919	Excit.L2_5.2	TADA1	Factor3
ENSG00000251244	-0.03592520207166672	Excit.L2_5.2	AC107208.1	Factor3
ENSG00000256870	-0.1799127608537674	Excit.L2_5.2	SLC5A8	Factor3
ENSG00000174226	0.1044219583272934	Excit.L2_5.2	SNX31	Factor3
ENSG00000123349	0.03275047242641449	Excit.L2_5.2	PFDN5	Factor3
ENSG00000285517	0.17832575738430023	Excit.L2_5.2	AC010198.2	Factor3
ENSG00000233452	-0.06518422812223434	Excit.L2_5.2	STXBP5-AS1	Factor3
ENSG00000182985	0.24065853655338287	Excit.L2_5.2	CADM1	Factor3
ENSG00000137094	-0.09510576725006104	Excit.L2_5.2	DNAJB5	Factor3
ENSG00000236333	-0.2813670039176941	Excit.L2_5.2	TRHDE-AS1	Factor3
ENSG00000240401	0.03446810692548752	Excit.L2_5.2	AC012358.3	Factor3
ENSG00000196683	0.1230064257979393	Excit.L2_5.2	TOMM7	Factor3
ENSG00000110237	0.1235068142414093	Excit.L2_5.2	ARHGEF17	Factor3
ENSG00000177112	0.12068169564008713	Excit.L2_5.2	MRVI1-AS1	Factor3
ENSG00000158555	-0.07277043908834457	Excit.L2_5.2	GDPD5	Factor3
ENSG00000229833	-0.06553204357624054	Excit.L2_5.2	PET100	Factor3
ENSG00000253394	0.020642055198550224	Excit.L2_5.2	LINC00534	Factor3
ENSG00000253452	0.11256462335586548	Excit.L2_5.2	AC124290.1	Factor3
ENSG00000111639	0.10806278139352798	Excit.L2_5.2	MRPL51	Factor3
ENSG00000174944	0.08134961873292923	Excit.L2_5.2	P2RY14	Factor3
ENSG00000170092	0.001522557227872312	Excit.L2_5.2	SPDYE5	Factor3
ENSG00000230303	-0.13590799272060394	Excit.L2_5.2	AL353743.2	Factor3
ENSG00000276564	-0.10121102631092072	Excit.L2_5.2	AC130650.2	Factor3
ENSG00000117500	-0.007767549715936184	Excit.L2_5.2	TMED5	Factor3
ENSG00000115963	-0.042678337544202805	Excit.L2_5.2	RND3	Factor3
ENSG00000135048	-0.01335199736058712	Excit.L2_5.2	CEMIP2	Factor3
ENSG00000258663	0.029991229996085167	Excit.L2_5.2	AL117190.2	Factor3
ENSG00000102271	0.0036651459522545338	Excit.L2_5.2	KLHL4	Factor3
ENSG00000188316	0.024169035255908966	Excit.L2_5.2	ENO4	Factor3
ENSG00000225096	0.021918199956417084	Excit.L2_5.2	AL445250.1	Factor3
ENSG00000112715	-0.1300814151763916	Excit.L2_5.2	VEGFA	Factor3
ENSG00000169116	0.14069408178329468	Excit.L2_5.2	PARM1	Factor3
ENSG00000225649	-0.15962336957454681	Excit.L2_5.2	AC064875.1	Factor3
ENSG00000255595	0.202835351228714	Excit.L2_5.2	AC007368.1	Factor3
ENSG00000006015	-0.2834707200527191	Excit.L2_5.2	REX1BD	Factor3
ENSG00000167526	0.05431375280022621	Excit.L2_5.2	RPL13	Factor3
ENSG00000249417	0.11951187252998352	Excit.L2_5.2	AC117383.1	Factor3
ENSG00000132702	-0.24457043409347534	Excit.L2_5.2	HAPLN2	Factor3
ENSG00000188766	-0.16347643733024597	Excit.L2_5.2	SPRED3	Factor3
ENSG00000146278	-0.05629635229706764	Excit.L2_5.2	PNRC1	Factor3
ENSG00000233783	0.025936177000403404	Excit.L2_5.2	AP001442.1	Factor3
ENSG00000144366	0.27420738339424133	Excit.L2_5.2	GULP1	Factor3
ENSG00000112414	-0.027368122711777687	Excit.L2_5.2	ADGRG6	Factor3
ENSG00000245532	0.04102163016796112	Excit.L2_5.2	NEAT1	Factor3
ENSG00000178719	-0.29786407947540283	Excit.L2_5.2	GRINA	Factor3
ENSG00000226581	-0.03795545920729637	Excit.L2_5.2	LINC02848	Factor3
ENSG00000258637	0.1101803183555603	Excit.L2_5.2	AC008056.1	Factor3
ENSG00000113657	0.0063414862379431725	Excit.L2_5.2	DPYSL3	Factor3
ENSG00000255311	0.09320300817489624	Excit.L2_5.2	AP002370.2	Factor3
ENSG00000145708	0.09585202485322952	Excit.L2_5.2	CRHBP	Factor3
ENSG00000219200	-0.229838028550148	Excit.L2_5.2	RNASEK	Factor3
ENSG00000259199	-0.15321776270866394	Excit.L2_5.2	AC022523.1	Factor3
ENSG00000286648	-0.051212187856435776	Excit.L2_5.2	AC068931.1	Factor3
ENSG00000183580	0.022186530753970146	Excit.L2_5.2	FBXL7	Factor3
ENSG00000143774	-0.20329537987709045	Excit.L2_5.2	GUK1	Factor3
ENSG00000204568	-0.05025587975978851	Excit.L2_5.2	MRPS18B	Factor3
ENSG00000124813	-0.03346880152821541	Excit.L2_5.2	RUNX2	Factor3
ENSG00000239498	-0.06221636012196541	Excit.L2_5.2	AC019211.1	Factor3
ENSG00000235531	-0.21925461292266846	Excit.L2_5.2	MSC-AS1	Factor3
ENSG00000162650	-0.04741492494940758	Excit.L2_5.2	ATXN7L2	Factor3
ENSG00000224822	-0.17620833218097687	Excit.L2_5.2	THRB-IT1	Factor3
ENSG00000245146	-0.08157209306955338	Excit.L2_5.2	MALINC1	Factor3
ENSG00000137857	0.1288539320230484	Excit.L2_5.2	DUOX1	Factor3
ENSG00000169744	-0.0907190591096878	Excit.L2_5.2	LDB2	Factor3
ENSG00000181027	-0.11690077930688858	Excit.L2_5.2	FKRP	Factor3
ENSG00000175895	0.10454658418893814	Excit.L2_5.2	PLEKHF2	Factor3
ENSG00000162599	0.28274476528167725	Excit.L2_5.2	NFIA	Factor3
ENSG00000203685	0.2576789855957031	Excit.L2_5.2	STUM	Factor3
ENSG00000174145	0.25610122084617615	Excit.L2_5.2	NWD2	Factor3
ENSG00000197756	0.35560154914855957	Excit.L2_5.2	RPL37A	Factor3
ENSG00000287877	0.01820625737309456	Excit.L2_5.2	AL133538.1	Factor3
ENSG00000049192	-0.06111804023385048	Excit.L2_5.2	ADAMTS6	Factor3
ENSG00000019991	0.15660080313682556	Excit.L2_5.2	HGF	Factor3
ENSG00000125534	-0.05186789110302925	Excit.L2_5.2	PPDPF	Factor3
ENSG00000175130	-0.13832987844944	Excit.L2_5.2	MARCKSL1	Factor3
ENSG00000248858	-0.002789839170873165	Excit.L2_5.2	AC104211.1	Factor3
ENSG00000259664	-0.03698309510946274	Excit.L2_5.2	LINC02254	Factor3
ENSG00000222042	0.14266102015972137	Excit.L2_5.2	AP001341.1	Factor3
ENSG00000132170	-0.2006370574235916	Excit.L2_5.2	PPARG	Factor3
ENSG00000265313	0.23385345935821533	Excit.L2_5.2	LINC01476	Factor3
ENSG00000259520	0.19638091325759888	Excit.L2_5.2	AC051619.5	Factor3
ENSG00000118308	0.0790068730711937	Excit.L2_5.2	LRMP	Factor3
ENSG00000237036	0.19455964863300323	Excit.L2_5.2	ZEB1-AS1	Factor3
ENSG00000286145	0.11275089532136917	Excit.L2_5.2	AC068282.1	Factor3
ENSG00000165966	0.16204465925693512	Excit.L2_5.2	PDZRN4	Factor3
ENSG00000286480	-0.01170840673148632	Excit.L2_5.2	AC009501.3	Factor3
ENSG00000128564	-0.07180345803499222	Excit.L2_5.2	VGF	Factor3
ENSG00000146409	-0.07398905605077744	Excit.L2_5.2	SLC18B1	Factor3
ENSG00000165502	0.03165420517325401	Excit.L2_5.2	RPL36AL	Factor3
ENSG00000243715	-0.03023264743387699	Excit.L2_5.2	CACNA2D3-AS1	Factor3
ENSG00000146707	0.04987368360161781	Excit.L2_5.2	POMZP3	Factor3
ENSG00000164587	0.04696844145655632	Excit.L2_5.2	RPS14	Factor3
ENSG00000102468	0.11742685735225677	Excit.L2_5.2	HTR2A	Factor3
ENSG00000226197	0.18124264478683472	Excit.L2_5.2	AL583785.1	Factor3
ENSG00000286511	0.017002208158373833	Excit.L2_5.2	Z95118.2	Factor3
ENSG00000196670	-0.13225290179252625	Excit.L2_5.2	ZFP62	Factor3
ENSG00000148655	-0.13350743055343628	Excit.L2_5.2	LRMDA	Factor3
ENSG00000113319	0.3339352011680603	Excit.L2_5.2	RASGRF2	Factor3
ENSG00000111344	0.1925085484981537	Excit.L2_5.2	RASAL1	Factor3
ENSG00000231689	0.1695002019405365	Excit.L2_5.2	LINC01090	Factor3
ENSG00000162618	0.21025152504444122	Excit.L2_5.2	ADGRL4	Factor3
ENSG00000250243	0.08811765164136887	Excit.L2_5.2	AC110296.1	Factor3
ENSG00000102221	-0.20121785998344421	Excit.L2_5.2	JADE3	Factor3
ENSG00000114805	-0.010903305374085903	Excit.L2_5.2	PLCH1	Factor3
ENSG00000236451	-0.19555699825286865	Excit.L2_5.2	AC067956.1	Factor3
ENSG00000135625	-0.12084664404392242	Excit.L2_5.2	EGR4	Factor3
ENSG00000276462	0.0035451059229671955	Excit.L2_5.2	BX255923.2	Factor3
ENSG00000133112	0.3364194333553314	Excit.L2_5.2	TPT1	Factor3
ENSG00000171408	0.10421425104141235	Excit.L2_5.2	PDE7B	Factor3
ENSG00000176597	0.11304955929517746	Excit.L2_5.2	B3GNT5	Factor3
ENSG00000071082	0.33051660656929016	Excit.L2_5.2	RPL31	Factor3
ENSG00000286251	-0.17668835818767548	Excit.L2_5.2	AC097528.1	Factor3
ENSG00000186684	0.07365971803665161	Excit.L2_5.2	CYP27C1	Factor3
ENSG00000185532	0.23372359573841095	Excit.L2_5.2	PRKG1	Factor3
ENSG00000148123	0.22848770022392273	Excit.L2_5.2	PLPPR1	Factor3
ENSG00000148362	-0.2286689430475235	Excit.L2_5.2	PAXX	Factor3
ENSG00000257095	-0.06093265116214752	Excit.L2_5.2	AC084361.1	Factor3
ENSG00000241316	-0.15764738619327545	Excit.L2_5.2	SUCLG2-AS1	Factor3
ENSG00000223646	0.006965553387999535	Excit.L2_5.2	AC002463.1	Factor3
ENSG00000270207	0.02067580074071884	Excit.L2_5.2	AC077690.1	Factor3
ENSG00000258162	0.07541386783123016	Excit.L2_5.2	AC069228.1	Factor3
ENSG00000091879	0.00935711245983839	Excit.L2_5.2	ANGPT2	Factor3
ENSG00000155761	-0.17959986627101898	Excit.L2_5.2	SPAG17	Factor3
ENSG00000100138	-0.1137244924902916	Excit.L2_5.2	SNU13	Factor3
ENSG00000250938	0.10352983325719833	Excit.L2_5.2	AC073475.1	Factor3
ENSG00000255082	0.024675415828824043	Excit.L2_5.2	GRM5-AS1	Factor3
ENSG00000161981	-0.11416058987379074	Excit.L2_5.2	SNRNP25	Factor3
ENSG00000114019	-0.09428361058235168	Excit.L2_5.2	AMOTL2	Factor3
ENSG00000250131	0.09678361564874649	Excit.L2_5.2	AC078881.1	Factor3
ENSG00000126107	-0.14871932566165924	Excit.L2_5.2	HECTD3	Factor3
ENSG00000262202	0.2978304326534271	Excit.L2_5.2	AC007952.4	Factor3
ENSG00000228999	0.16101501882076263	Excit.L2_5.2	AC096570.1	Factor3
ENSG00000233355	0.11804955452680588	Excit.L2_5.2	CHRM3-AS2	Factor3
ENSG00000169946	0.13397331535816193	Excit.L2_5.2	ZFPM2	Factor3
ENSG00000152104	-0.198672354221344	Excit.L2_5.2	PTPN14	Factor3
ENSG00000228842	0.005460845772176981	Excit.L2_5.2	PCDH9-AS2	Factor3
ENSG00000110693	0.09232468158006668	Excit.L2_5.2	SOX6	Factor3
ENSG00000249781	0.2140156328678131	Excit.L2_5.2	LINC02112	Factor3
ENSG00000123104	-0.01355112437158823	Excit.L2_5.2	ITPR2	Factor3
ENSG00000111783	0.10868744552135468	Excit.L2_5.2	RFX4	Factor3
ENSG00000197037	0.062402546405792236	Excit.L2_5.2	ZSCAN25	Factor3
ENSG00000176641	0.16340792179107666	Excit.L2_5.2	RNF152	Factor3
ENSG00000138326	0.21137785911560059	Excit.L2_5.2	RPS24	Factor3
ENSG00000180116	0.07948543131351471	Excit.L2_5.2	C12orf40	Factor3
ENSG00000113805	0.22896207869052887	Excit.L2_5.2	CNTN3	Factor3
ENSG00000182899	0.14353197813034058	Excit.L2_5.2	RPL35A	Factor3
ENSG00000253582	0.061482444405555725	Excit.L2_5.2	AC090579.1	Factor3
ENSG00000027075	-0.053304389119148254	Excit.L2_5.2	PRKCH	Factor3
ENSG00000203805	-0.016931239515542984	Excit.L2_5.2	PLPP4	Factor3
ENSG00000145592	0.3818340003490448	Excit.L2_5.2	RPL37	Factor3
ENSG00000125901	-0.18985818326473236	Excit.L2_5.2	MRPS26	Factor3
ENSG00000172428	0.1542772501707077	Excit.L2_5.2	COPS9	Factor3
ENSG00000282890	0.1758207529783249	Excit.L2_5.2	AC009975.1	Factor3
ENSG00000152082	0.05301911011338234	Excit.L2_5.2	MZT2B	Factor3
ENSG00000116652	-0.07527140527963638	Excit.L2_5.2	DLEU2L	Factor3
ENSG00000229240	-0.03386487811803818	Excit.L2_5.2	LINC00710	Factor3
ENSG00000182957	-0.15673761069774628	Excit.L2_5.2	SPATA13	Factor3
ENSG00000224533	0.06701133400201797	Excit.L2_5.2	TMLHE-AS1	Factor3
ENSG00000172794	-0.1448814421892166	Excit.L2_5.2	RAB37	Factor3
ENSG00000168243	-0.11262807250022888	Excit.L2_5.2	GNG4	Factor3
ENSG00000261520	0.1243346780538559	Excit.L2_5.2	DLGAP1-AS5	Factor3
ENSG00000138735	-0.004862716421484947	Excit.L2_5.2	PDE5A	Factor3
ENSG00000224184	-0.12806667387485504	Excit.L2_5.2	MIR3681HG	Factor3
ENSG00000140990	-0.07801485806703568	Excit.L2_5.2	NDUFB10	Factor3
ENSG00000158813	0.086758553981781	Excit.L2_5.2	EDA	Factor3
ENSG00000163888	-0.18896862864494324	Excit.L2_5.2	CAMK2N2	Factor3
ENSG00000132635	-0.03330795094370842	Excit.L2_5.2	PCED1A	Factor3
ENSG00000141433	0.18761757016181946	Excit.L2_5.2	ADCYAP1	Factor3
ENSG00000114942	0.007189308758825064	Excit.L2_5.2	EEF1B2	Factor3
ENSG00000255929	-0.10325083136558533	Excit.L2_5.2	AP000943.2	Factor3
ENSG00000243069	0.26369911432266235	Excit.L2_5.2	ARHGEF26-AS1	Factor3
ENSG00000102796	-0.030897682532668114	Excit.L2_5.2	DHRS12	Factor3
ENSG00000196460	-0.009960009716451168	Excit.L2_5.2	RFX8	Factor3
ENSG00000166268	0.018461627885699272	Excit.L2_5.2	MYRFL	Factor3
ENSG00000116183	0.12917174398899078	Excit.L2_5.2	PAPPA2	Factor3
ENSG00000109736	-0.29307055473327637	Excit.L2_5.2	MFSD10	Factor3
ENSG00000111775	0.02008957788348198	Excit.L2_5.2	COX6A1	Factor3
ENSG00000168594	0.18884435296058655	Excit.L2_5.2	ADAM29	Factor3
ENSG00000206535	-0.005052375141531229	Excit.L2_5.2	LNP1	Factor3
ENSG00000231824	-0.1859321892261505	Excit.L2_5.2	AKAIN1	Factor3
ENSG00000286021	0.16616106033325195	Excit.L2_5.2	LINC02822	Factor3
ENSG00000197329	0.026134980842471123	Excit.L2_5.2	PELI1	Factor3
ENSG00000008197	0.20312465727329254	Excit.L2_5.2	TFAP2D	Factor3
ENSG00000274461	-0.0690843015909195	Excit.L2_5.2	AC023282.1	Factor3
ENSG00000215424	-0.024750368669629097	Excit.L2_5.2	MCM3AP-AS1	Factor3
ENSG00000053918	0.05093882977962494	Excit.L2_5.2	KCNQ1	Factor3
ENSG00000116954	-0.04806038364768028	Excit.L2_5.2	RRAGC	Factor3
ENSG00000257467	0.08317165821790695	Excit.L2_5.2	PPFIA2-AS1	Factor3
ENSG00000122026	0.020342156291007996	Excit.L2_5.2	RPL21	Factor3
ENSG00000225421	-0.055310167372226715	Excit.L2_5.2	AC019330.1	Factor3
ENSG00000109475	0.160170778632164	Excit.L2_5.2	RPL34	Factor3
ENSG00000275741	-0.04313742741942406	Excit.L2_5.2	AL162497.1	Factor3
ENSG00000231609	0.0926721915602684	Excit.L2_5.2	AC007098.1	Factor3
ENSG00000112562	-0.10604666918516159	Excit.L2_5.2	SMOC2	Factor3
ENSG00000181722	-0.16162584722042084	Excit.L2_5.2	ZBTB20	Factor3
ENSG00000100612	-0.03953324258327484	Excit.L2_5.2	DHRS7	Factor3
ENSG00000128011	0.06389016658067703	Excit.L2_5.2	LRFN1	Factor3
ENSG00000179097	0.03309580311179161	Excit.L2_5.2	HTR1F	Factor3
ENSG00000185829	0.14881740510463715	Excit.L2_5.2	ARL17A	Factor3
ENSG00000175602	-0.06289129704236984	Excit.L2_5.2	CCDC85B	Factor3
ENSG00000198785	0.23034192621707916	Excit.L2_5.2	GRIN3A	Factor3
ENSG00000074276	0.09614909440279007	Excit.L2_5.2	CDHR2	Factor3
ENSG00000286225	0.2701990306377411	Excit.L2_5.2	AC079163.2	Factor3
ENSG00000149527	0.19477300345897675	Excit.L2_5.2	PLCH2	Factor3
ENSG00000132199	0.132552832365036	Excit.L2_5.2	ENOSF1	Factor3
ENSG00000287679	0.08660243451595306	Excit.L2_5.2	AL355347.1	Factor3
ENSG00000110700	-0.36490604281425476	Excit.L2_5.2	RPS13	Factor3
ENSG00000218336	-0.06015775725245476	Excit.L2_5.2	TENM3	Factor3
ENSG00000101333	0.22369998693466187	Excit.L2_5.2	PLCB4	Factor3
ENSG00000004059	-0.06978002935647964	Excit.L2_5.2	ARF5	Factor3
ENSG00000173852	0.4244333505630493	Excit.L2_5.2	DPY19L1	Factor3
ENSG00000165643	-0.17787593603134155	Excit.L2_5.2	SOHLH1	Factor3
ENSG00000233005	0.008098640479147434	Excit.L2_5.2	AC018742.1	Factor3
ENSG00000117266	-0.07023070752620697	Excit.L2_5.2	CDK18	Factor3
ENSG00000236051	0.043616876006126404	Excit.L2_5.2	MYCBP2-AS1	Factor3
ENSG00000168702	0.2798677980899811	Excit.L2_5.2	LRP1B	Factor3
ENSG00000146411	-0.07982007414102554	Excit.L2_5.2	SLC2A12	Factor3
ENSG00000163348	-0.06815949082374573	Excit.L2_5.2	PYGO2	Factor3
ENSG00000067836	-0.23043012619018555	Excit.L2_5.2	ROGDI	Factor3
ENSG00000248994	0.2084106206893921	Excit.L2_5.2	AC124852.1	Factor3
ENSG00000243414	-0.1221134290099144	Excit.L2_5.2	TICAM2	Factor3
ENSG00000231079	-0.027369381859898567	Excit.L2_5.2	AC105402.3	Factor3
ENSG00000251652	0.15741826593875885	Excit.L2_5.2	AC092535.4	Factor3
ENSG00000140015	0.08436647057533264	Excit.L2_5.2	KCNH5	Factor3
ENSG00000221947	0.08458653837442398	Excit.L2_5.2	XKR9	Factor3
ENSG00000103253	-0.29734349250793457	Excit.L2_5.2	HAGHL	Factor3
ENSG00000266256	0.33903777599334717	Excit.L2_5.2	LINC00683	Factor3
ENSG00000154529	-0.13760146498680115	Excit.L2_5.2	CNTNAP3B	Factor3
ENSG00000104833	0.08880055695772171	Excit.L2_5.2	TUBB4A	Factor3
ENSG00000223930	-0.009922881610691547	Excit.L2_5.2	AC117453.1	Factor3
ENSG00000131781	3.8084591506049037e-4	Excit.L2_5.2	FMO5	Factor3
ENSG00000187260	0.19438986480236053	Excit.L2_5.2	WDR86	Factor3
ENSG00000073282	0.09148291498422623	Excit.L2_5.2	TP63	Factor3
ENSG00000169020	0.15056298673152924	Excit.L2_5.2	ATP5ME	Factor3
ENSG00000118849	0.047477517277002335	Excit.L2_5.2	RARRES1	Factor3
ENSG00000130962	-0.09032566845417023	Excit.L2_5.2	PRRG1	Factor3
ENSG00000122591	-0.001163799432106316	Excit.L2_5.2	FAM126A	Factor3
ENSG00000228824	-0.015601975843310356	Excit.L2_5.2	MIR4500HG	Factor3
ENSG00000196218	-0.035770248621702194	Excit.L2_5.2	RYR1	Factor3
ENSG00000066923	0.14257320761680603	Excit.L2_5.2	STAG3	Factor3
ENSG00000258631	-0.16071078181266785	Excit.L2_5.2	AC110023.1	Factor3
ENSG00000115687	0.09108316153287888	Excit.L2_5.2	PASK	Factor3
ENSG00000165509	0.018572457134723663	Excit.L2_5.2	MAGEC3	Factor3
ENSG00000196935	0.3513527512550354	Excit.L2_5.2	SRGAP1	Factor3
ENSG00000130988	-0.02091691642999649	Excit.L2_5.2	RGN	Factor3
ENSG00000147246	0.24455028772354126	Excit.L2_5.2	HTR2C	Factor3
ENSG00000083845	-0.17151933908462524	Excit.L2_5.2	RPS5	Factor3
ENSG00000130165	-0.14891602098941803	Excit.L2_5.2	ELOF1	Factor3
ENSG00000229294	0.0019603187683969736	Excit.L2_5.2	AL139294.1	Factor3
ENSG00000167996	-0.1960538625717163	Excit.L2_5.2	FTH1	Factor3
ENSG00000226179	-0.0954643040895462	Excit.L2_5.2	LINC00685	Factor3
ENSG00000184990	0.09580860286951065	Excit.L2_5.2	SIVA1	Factor3
ENSG00000186010	-0.14196144044399261	Excit.L2_5.2	NDUFA13	Factor3
ENSG00000134419	0.09027836471796036	Excit.L2_5.2	RPS15A	Factor3
ENSG00000053501	-0.33436328172683716	Excit.L2_5.2	USE1	Factor3
ENSG00000275367	0.06672403216362	Excit.L2_5.2	AC092111.1	Factor3
ENSG00000107249	0.07091332972049713	Excit.L2_5.2	GLIS3	Factor3
ENSG00000197982	-0.2741152346134186	Excit.L2_5.2	C1orf122	Factor3
ENSG00000146676	-0.128487229347229	Excit.L2_5.2	PURB	Factor3
ENSG00000105889	-0.017979148775339127	Excit.L2_5.2	STEAP1B	Factor3
ENSG00000287215	0.2615305483341217	Excit.L2_5.2	AC231759.2	Factor3
ENSG00000166896	0.034845419228076935	Excit.L2_5.2	ATP23	Factor3
ENSG00000142937	0.15864071249961853	Excit.L2_5.2	RPS8	Factor3
ENSG00000113100	-0.09735870361328125	Excit.L2_5.2	CDH9	Factor3
ENSG00000162729	-0.28732842206954956	Excit.L2_5.2	IGSF8	Factor3
ENSG00000164128	0.07691223919391632	Excit.L2_5.2	NPY1R	Factor3
ENSG00000241684	0.14092767238616943	Excit.L2_5.2	ADAMTS9-AS2	Factor3
ENSG00000165899	0.062094204127788544	Excit.L2_5.2	OTOGL	Factor3
ENSG00000167778	-0.037788551300764084	Excit.L2_5.2	SPRYD3	Factor3
ENSG00000134138	0.09676079452037811	Excit.L2_5.2	MEIS2	Factor3
ENSG00000228262	0.19770868122577667	Excit.L2_5.2	LINC01320	Factor3
ENSG00000178980	-0.3252950608730316	Excit.L2_5.2	SELENOW	Factor3
ENSG00000159784	-0.08674837648868561	Excit.L2_5.2	FAM131B	Factor3
ENSG00000137100	-0.21802577376365662	Excit.L2_5.2	DCTN3	Factor3
ENSG00000145242	0.2460315078496933	Excit.L2_5.2	EPHA5	Factor3
ENSG00000236197	0.06316756457090378	Excit.L2_5.2	AC002429.2	Factor3
ENSG00000253194	0.05071447789669037	Excit.L2_5.2	AL137009.1	Factor3
ENSG00000151838	0.2653408944606781	Excit.L2_5.2	CCDC175	Factor3
ENSG00000242173	-0.18443936109542847	Excit.L2_5.2	ARHGDIG	Factor3
ENSG00000248905	0.40072956681251526	Excit.L2_5.2	FMN1	Factor3
ENSG00000189056	-0.19863244891166687	Excit.L2_5.2	RELN	Factor3
ENSG00000286121	0.011942158453166485	Excit.L2_5.2	AC093298.2	Factor3
ENSG00000231871	0.0854063406586647	Excit.L2_5.2	IPO9-AS1	Factor3
ENSG00000286402	0.1250859498977661	Excit.L2_5.2	AC090629.1	Factor3
ENSG00000184731	0.1735895723104477	Excit.L2_5.2	FAM110C	Factor3
ENSG00000171094	0.11575798690319061	Excit.L2_5.2	ALK	Factor3
ENSG00000176971	-0.035795439034700394	Excit.L2_5.2	FIBIN	Factor3
ENSG00000206199	0.05682019144296646	Excit.L2_5.2	ANKUB1	Factor3
ENSG00000251209	-0.18279974162578583	Excit.L2_5.2	LINC00923	Factor3
ENSG00000164305	0.09820655733346939	Excit.L2_5.2	CASP3	Factor3
ENSG00000177875	0.07161657512187958	Excit.L2_5.2	CCDC184	Factor3
ENSG00000124172	0.256287157535553	Excit.L2_5.2	ATP5F1E	Factor3
ENSG00000107262	0.028712010011076927	Excit.L2_5.2	BAG1	Factor3
ENSG00000114450	-0.05077953636646271	Excit.L2_5.2	GNB4	Factor3
ENSG00000232613	0.07921410351991653	Excit.L2_5.2	LINC02576	Factor3
ENSG00000165985	0.015514573082327843	Excit.L2_5.2	C1QL3	Factor3
ENSG00000243678	-0.03702341765165329	Excit.L2_5.2	NME2	Factor3
ENSG00000255136	0.09266113489866257	Excit.L2_5.2	AP001972.3	Factor3
ENSG00000103024	-0.26343050599098206	Excit.L2_5.2	NME3	Factor3
ENSG00000108387	-0.37828704714775085	Excit.L2_5.2	SEPTIN4	Factor3
ENSG00000171889	0.12700890004634857	Excit.L2_5.2	MIR31HG	Factor3
ENSG00000177425	0.20611771941184998	Excit.L2_5.2	PAWR	Factor3
ENSG00000156467	0.21622341871261597	Excit.L2_5.2	UQCRB	Factor3
ENSG00000158089	-0.1717127561569214	Excit.L2_5.2	GALNT14	Factor3
ENSG00000224318	-0.009445471689105034	Excit.L2_5.2	CHL1-AS2	Factor3
ENSG00000133466	-0.07370677590370178	Excit.L2_5.2	C1QTNF6	Factor3
ENSG00000280780	0.10010906308889389	Excit.L2_5.2	JAKMIP2-AS1	Factor3
ENSG00000250166	0.08925016224384308	Excit.L2_5.2	AC053513.1	Factor3
ENSG00000237596	0.3386663496494293	Excit.L2_5.2	AL138828.1	Factor3
ENSG00000126432	-0.021212304010987282	Excit.L2_5.2	PRDX5	Factor3
ENSG00000275830	0.2113010585308075	Excit.L2_5.2	AL390755.1	Factor3
ENSG00000244274	-0.269336074590683	Excit.L2_5.2	DBNDD2	Factor3
ENSG00000285520	0.15346264839172363	Excit.L2_5.2	AL353586.1	Factor3
ENSG00000283445	0.28831785917282104	Excit.L2_5.2	AL136985.3	Factor3
ENSG00000278535	-0.11398375034332275	Excit.L2_5.2	DHRS11	Factor3
ENSG00000165526	-0.08596865832805634	Excit.L2_5.2	RPUSD4	Factor3
ENSG00000111196	-0.033723313361406326	Excit.L2_5.2	MAGOHB	Factor3
ENSG00000257458	0.1423506736755371	Excit.L2_5.2	AC069437.1	Factor3
ENSG00000188290	-0.2294696569442749	Excit.L2_5.2	HES4	Factor3
ENSG00000204387	-0.09825409948825836	Excit.L2_5.2	SNHG32	Factor3
ENSG00000176485	-0.12714074552059174	Excit.L2_5.2	PLAAT3	Factor3
ENSG00000283384	0.13900993764400482	Excit.L2_5.2	AL138694.1	Factor3
ENSG00000136206	0.05730032920837402	Excit.L2_5.2	SPDYE1	Factor3
ENSG00000269964	0.008158245123922825	Excit.L2_5.2	MEI4	Factor3
ENSG00000076716	0.0723208412528038	Excit.L2_5.2	GPC4	Factor3
ENSG00000137558	0.1268685758113861	Excit.L2_5.2	PI15	Factor3
ENSG00000137962	0.11576613783836365	Excit.L2_5.2	ARHGAP29	Factor3
ENSG00000166441	0.23069429397583008	Excit.L2_5.2	RPL27A	Factor3
ENSG00000229642	-0.02415570616722107	Excit.L2_5.2	AC087857.1	Factor3
ENSG00000149403	0.2841198742389679	Excit.L2_5.2	GRIK4	Factor3
ENSG00000248708	0.10084852576255798	Excit.L2_5.2	LINC02144	Factor3
ENSG00000117984	-0.26776838302612305	Excit.L2_5.2	CTSD	Factor3
ENSG00000205542	0.14306257665157318	Excit.L2_5.2	TMSB4X	Factor3
ENSG00000127184	0.2563351094722748	Excit.L2_5.2	COX7C	Factor3
ENSG00000104290	-0.2992701828479767	Excit.L2_5.2	FZD3	Factor3
ENSG00000111640	-0.16977140307426453	Excit.L2_5.2	GAPDH	Factor3
ENSG00000233927	0.12258505076169968	Excit.L2_5.2	RPS28	Factor3
ENSG00000067221	0.14593148231506348	Excit.L2_5.2	STOML1	Factor3
ENSG00000285548	0.004591765813529491	Excit.L2_5.2	AC068725.1	Factor3
ENSG00000249738	-0.03814663365483284	Excit.L2_5.2	AC008691.1	Factor3
ENSG00000142534	0.21656377613544464	Excit.L2_5.2	RPS11	Factor3
ENSG00000103154	0.030187834054231644	Excit.L2_5.2	NECAB2	Factor3
ENSG00000196569	0.0748041644692421	Excit.L2_5.2	LAMA2	Factor3
ENSG00000081923	-0.27364876866340637	Excit.L2_5.2	ATP8B1	Factor3
ENSG00000237978	0.06614726036787033	Excit.L2_5.2	KCNMB2-AS1	Factor3
ENSG00000179242	0.26403895020484924	Excit.L2_5.2	CDH4	Factor3
ENSG00000174473	0.26587095856666565	Excit.L2_5.2	GALNTL6	Factor3
ENSG00000287722	0.5210781097412109	Excit.L2_5.2	AL356295.1	Factor3
ENSG00000223727	-0.17452365159988403	Excit.L2_5.2	AC034195.1	Factor3
ENSG00000135919	0.2190859466791153	Excit.L2_5.2	SERPINE2	Factor3
ENSG00000071553	-0.10018476098775864	Excit.L2_5.2	ATP6AP1	Factor3
ENSG00000051341	-0.005979163106530905	Excit.L2_5.2	POLQ	Factor3
ENSG00000286122	0.012323440052568913	Excit.L2_5.2	AC016074.2	Factor3
ENSG00000141314	-0.063697449862957	Excit.L2_5.2	RHBDL3	Factor3
ENSG00000122406	0.06371062248945236	Excit.L2_5.2	RPL5	Factor3
ENSG00000145194	-0.08317434787750244	Excit.L2_5.2	ECE2	Factor3
ENSG00000164946	-0.03615463525056839	Excit.L2_5.2	FREM1	Factor3
ENSG00000231918	0.11945262551307678	Excit.L2_5.2	AC007402.1	Factor3
ENSG00000186417	0.016949661076068878	Excit.L2_5.2	GLDN	Factor3
ENSG00000167964	-0.13887444138526917	Excit.L2_5.2	RAB26	Factor3
ENSG00000081148	-0.0023271928075701	Excit.L2_5.2	IMPG2	Factor3
ENSG00000146555	-0.07141484320163727	Excit.L2_5.2	SDK1	Factor3
ENSG00000228061	0.007989093661308289	Excit.L2_5.2	AC131571.1	Factor3
ENSG00000255920	0.054214563220739365	Excit.L2_5.2	CCND2-AS1	Factor3
ENSG00000140474	-0.45158687233924866	Excit.L2_5.2	ULK3	Factor3
ENSG00000254394	-0.02595093660056591	Excit.L2_5.2	AC060765.2	Factor3
ENSG00000114923	-0.2818130552768707	Excit.L2_5.2	SLC4A3	Factor3
ENSG00000182240	-0.006370330695062876	Excit.L2_5.2	BACE2	Factor3
ENSG00000162188	0.11678078770637512	Excit.L2_5.2	GNG3	Factor3
ENSG00000182154	-0.04451661929488182	Excit.L2_5.2	MRPL41	Factor3
ENSG00000239572	-9.133595158345997e-4	Excit.L2_5.2	AC108749.1	Factor3
ENSG00000231557	-0.089780792593956	Excit.L2_5.2	AC020718.1	Factor3
ENSG00000144278	0.10186535865068436	Excit.L2_5.2	GALNT13	Factor3
ENSG00000287097	0.2014693319797516	Excit.L2_5.2	AL590550.1	Factor3
ENSG00000182362	-0.2189577966928482	Excit.L2_5.2	YBEY	Factor3
ENSG00000225138	-0.012503894045948982	Excit.L2_5.2	SLC9A3-AS1	Factor3
ENSG00000038295	0.1690605878829956	Excit.L2_5.2	TLL1	Factor3
ENSG00000259595	-0.10258471220731735	Excit.L2_5.2	AC025043.1	Factor3
ENSG00000247516	-0.0323234386742115	Excit.L2_5.2	MIR4458HG	Factor3
ENSG00000287134	0.1009380891919136	Excit.L2_5.2	AC106845.1	Factor3
ENSG00000135900	0.08368860930204391	Excit.L2_5.2	MRPL44	Factor3
ENSG00000145425	-0.07312078028917313	Excit.L2_5.2	RPS3A	Factor3
ENSG00000131143	-0.08807511627674103	Excit.L2_5.2	COX4I1	Factor3
ENSG00000125691	0.3011704683303833	Excit.L2_5.2	RPL23	Factor3
ENSG00000254349	0.25190842151641846	Excit.L2_5.2	MIR2052HG	Factor3
ENSG00000287275	0.02902025356888771	Excit.L2_5.2	AC011451.4	Factor3
ENSG00000149380	-0.010583742521703243	Excit.L2_5.2	P4HA3	Factor3
ENSG00000231367	-0.16416563093662262	Excit.L2_5.2	LINC02613	Factor3
ENSG00000180440	0.07146450877189636	Excit.L2_5.2	SERTM1	Factor3
ENSG00000087494	0.012216064147651196	Excit.L2_5.2	PTHLH	Factor3
ENSG00000063177	-0.06536182016134262	Excit.L2_5.2	RPL18	Factor3
ENSG00000244128	-0.22808437049388885	Excit.L2_5.2	LINC01322	Factor3
ENSG00000103269	-0.4878540635108948	Excit.L2_5.2	RHBDL1	Factor3
ENSG00000242082	-0.052136972546577454	Excit.L2_5.2	SLC5A4-AS1	Factor3
ENSG00000168754	0.1179489940404892	Excit.L2_5.2	FAM178B	Factor3
ENSG00000171159	-0.13615572452545166	Excit.L2_5.2	C9orf16	Factor3
ENSG00000162775	-0.00401642918586731	Excit.L2_5.2	RBM15	Factor3
ENSG00000198355	-0.06553065031766891	Excit.L2_5.2	PIM3	Factor3
ENSG00000260930	0.12737217545509338	Excit.L2_5.2	LINC01416	Factor3
ENSG00000119508	0.08365069329738617	Excit.L2_5.2	NR4A3	Factor3
ENSG00000044524	0.3014008104801178	Excit.L2_5.2	EPHA3	Factor3
ENSG00000237441	-0.24996118247509003	Excit.L2_5.2	RGL2	Factor3
ENSG00000116251	0.2648298144340515	Excit.L2_5.2	RPL22	Factor3
ENSG00000184445	-0.008121319115161896	Excit.L2_5.2	KNTC1	Factor3
ENSG00000166002	-0.17981314659118652	Excit.L2_5.2	SMCO4	Factor3
ENSG00000140319	0.039675407111644745	Excit.L2_5.2	SRP14	Factor3
ENSG00000224877	-0.16532647609710693	Excit.L2_5.2	NDUFAF8	Factor3
ENSG00000149182	-0.1264379471540451	Excit.L2_5.2	ARFGAP2	Factor3
ENSG00000185483	-0.08231768757104874	Excit.L2_5.2	ROR1	Factor3
ENSG00000174521	-0.342378705739975	Excit.L2_5.2	TTC9B	Factor3
ENSG00000169564	0.08390191942453384	Excit.L2_5.2	PCBP1	Factor3
ENSG00000204172	-0.16403283178806305	Excit.L2_5.2	AGAP9	Factor3
ENSG00000287022	-0.0014459744561463594	Excit.L2_5.2	AC079841.2	Factor3
ENSG00000285756	-0.019727466627955437	Excit.L2_5.2	BX890604.2	Factor3
ENSG00000239440	0.06993641704320908	Excit.L2_5.2	LINC02008	Factor3
ENSG00000187950	0.07234499603509903	Excit.L2_5.2	OVCH1	Factor3
ENSG00000119681	-0.10741892457008362	Excit.L2_5.2	LTBP2	Factor3
ENSG00000287378	0.32481756806373596	Excit.L2_5.2	AC129803.1	Factor3
ENSG00000183840	0.07491885870695114	Excit.L2_5.2	GPR39	Factor3
ENSG00000251294	0.002962659578770399	Excit.L2_5.2	AC091885.2	Factor3
ENSG00000251034	0.02655535377562046	Excit.L2_5.2	AC087854.1	Factor3
ENSG00000242732	-0.04629552736878395	Excit.L2_5.2	RTL5	Factor3
ENSG00000139318	-0.10399692505598068	Excit.L2_5.2	DUSP6	Factor3
ENSG00000196782	0.2268400490283966	Excit.L2_5.2	MAML3	Factor3
ENSG00000230131	0.22807210683822632	Excit.L2_5.2	LINC02641	Factor3
ENSG00000253773	0.15432234108448029	Excit.L2_5.2	C8orf37-AS1	Factor3
ENSG00000173114	-0.2348630577325821	Excit.L2_5.2	LRRN3	Factor3
ENSG00000134539	0.09774091839790344	Excit.L2_5.2	KLRD1	Factor3
ENSG00000249776	-0.10660582780838013	Excit.L2_5.2	AC124854.1	Factor3
ENSG00000163682	0.03287830948829651	Excit.L2_5.2	RPL9	Factor3
ENSG00000164199	-0.17135567963123322	Excit.L2_5.2	ADGRV1	Factor3
ENSG00000158552	-0.3443812131881714	Excit.L2_5.2	ZFAND2B	Factor3
ENSG00000287249	0.07188238948583603	Excit.L2_5.2	AC005400.1	Factor3
ENSG00000182175	-0.2633197009563446	Excit.L2_5.2	RGMA	Factor3
ENSG00000131378	-0.2880308926105499	Excit.L2_5.2	RFTN1	Factor3
ENSG00000221983	0.20637547969818115	Excit.L2_5.2	UBA52	Factor3
ENSG00000267673	-0.2939174771308899	Excit.L2_5.2	FDX2	Factor3
ENSG00000138639	0.017877086997032166	Excit.L2_5.2	ARHGAP24	Factor3
ENSG00000042088	-0.06080712378025055	Excit.L2_5.2	TDP1	Factor3
ENSG00000285588	0.013367827981710434	Excit.L2_5.2	AL160254.1	Factor3
ENSG00000228412	-0.05376492068171501	Excit.L2_5.2	AL022068.1	Factor3
ENSG00000206077	0.19832457602024078	Excit.L2_5.2	ZDHHC11B	Factor3
ENSG00000011201	0.004375602584332228	Excit.L2_5.2	ANOS1	Factor3
ENSG00000120051	0.31848469376564026	Excit.L2_5.2	CFAP58	Factor3
ENSG00000118515	-0.14250847697257996	Excit.L2_5.2	SGK1	Factor3
ENSG00000159023	-0.17424000799655914	Excit.L2_5.2	EPB41	Factor3
ENSG00000126247	0.013648992404341698	Excit.L2_5.2	CAPNS1	Factor3
ENSG00000170324	-0.053394168615341187	Excit.L2_5.2	FRMPD2	Factor3
ENSG00000135185	0.09540059417486191	Excit.L2_5.2	TMEM243	Factor3
ENSG00000135905	0.05709591507911682	Excit.L2_5.2	DOCK10	Factor3
ENSG00000157890	0.1586906760931015	Excit.L2_5.2	MEGF11	Factor3
ENSG00000119888	0.08287868648767471	Excit.L2_5.2	EPCAM	Factor3
ENSG00000251003	0.171451136469841	Excit.L2_5.2	ZFPM2-AS1	Factor3
ENSG00000258583	0.25349894165992737	Excit.L2_5.2	LINC01500	Factor3
ENSG00000008988	0.3487492501735687	Excit.L2_5.2	RPS20	Factor3
ENSG00000112759	-0.3054366707801819	Excit.L2_5.2	SLC29A1	Factor3
ENSG00000254787	0.08660929650068283	Excit.L2_5.2	AP001825.1	Factor3
ENSG00000146476	-0.010572097264230251	Excit.L2_5.2	ARMT1	Factor3
ENSG00000267106	0.0843324288725853	Excit.L2_5.2	ZNF561-AS1	Factor3
ENSG00000090238	-0.3069450855255127	Excit.L2_5.2	YPEL3	Factor3
ENSG00000253288	0.17711298167705536	Excit.L2_5.2	AC046195.1	Factor3
ENSG00000151208	-0.1933356374502182	Excit.L2_5.2	DLG5	Factor3
ENSG00000168743	-0.17119017243385315	Excit.L2_5.2	NPNT	Factor3
ENSG00000242516	-0.017785977572202682	Excit.L2_5.2	LINC00960	Factor3
ENSG00000144771	-0.00880003347992897	Excit.L2_5.2	LRTM1	Factor3
ENSG00000245910	0.35523107647895813	Excit.L2_5.2	SNHG6	Factor3
ENSG00000233559	0.10868889093399048	Excit.L2_5.2	LINC00513	Factor3
ENSG00000120708	-0.194439098238945	Excit.L2_5.2	TGFBI	Factor3
ENSG00000233237	-0.14797689020633698	Excit.L2_5.2	LINC00472	Factor3
ENSG00000242715	-0.03379358351230621	Excit.L2_5.2	CCDC169	Factor3
ENSG00000258216	0.15252666175365448	Excit.L2_5.2	AC009522.1	Factor3
ENSG00000138741	-0.19374433159828186	Excit.L2_5.2	TRPC3	Factor3
ENSG00000164405	-0.02928168885409832	Excit.L2_5.2	UQCRQ	Factor3
ENSG00000164100	0.3242896497249603	Excit.L2_5.2	NDST3	Factor3
ENSG00000246316	-0.15954101085662842	Excit.L2_5.2	AC010230.1	Factor3
ENSG00000111674	-0.09752491116523743	Excit.L2_5.2	ENO2	Factor3
ENSG00000106799	-0.23829416930675507	Excit.L2_5.2	TGFBR1	Factor3
ENSG00000155011	0.007433383725583553	Excit.L2_5.2	DKK2	Factor3
ENSG00000188803	0.06914737820625305	Excit.L2_5.2	SHISA6	Factor3
ENSG00000176124	0.2281535267829895	Excit.L2_5.2	DLEU1	Factor3
ENSG00000137473	-0.22986561059951782	Excit.L2_5.2	TTC29	Factor3
ENSG00000126267	-0.18458303809165955	Excit.L2_5.2	COX6B1	Factor3
ENSG00000157379	-0.14915983378887177	Excit.L2_5.2	DHRS1	Factor3
ENSG00000132872	-0.03704780340194702	Excit.L2_5.2	SYT4	Factor3
ENSG00000166681	-0.2342739701271057	Excit.L2_5.2	BEX3	Factor3
ENSG00000182871	0.15110525488853455	Excit.L2_5.2	COL18A1	Factor3
ENSG00000232878	0.1776304394006729	Excit.L2_5.2	DPYD-AS1	Factor3
ENSG00000141232	-0.05042947083711624	Excit.L2_5.2	TOB1	Factor3
ENSG00000131469	0.28579673171043396	Excit.L2_5.2	RPL27	Factor3
ENSG00000259805	0.037346046417951584	Excit.L2_5.2	AC022558.2	Factor3
ENSG00000134107	-0.24767203629016876	Excit.L2_5.2	BHLHE40	Factor3
ENSG00000254401	8.149215718731284e-4	Excit.L2_5.2	LINC02752	Factor3
ENSG00000065361	-0.16953924298286438	Excit.L2_5.2	ERBB3	Factor3
ENSG00000188730	-0.10393151640892029	Excit.L2_5.2	VWC2	Factor3
ENSG00000233926	-0.11905558407306671	Excit.L2_5.2	AL591368.1	Factor3
ENSG00000211448	0.16327634453773499	Excit.L2_5.2	DIO2	Factor3
ENSG00000144331	-0.03591873124241829	Excit.L2_5.2	ZNF385B	Factor3
ENSG00000065534	0.11179357767105103	Excit.L2_5.2	MYLK	Factor3
ENSG00000148219	-0.10028570890426636	Excit.L2_5.2	ASTN2	Factor3
ENSG00000060971	-0.1940203756093979	Excit.L2_5.2	ACAA1	Factor3
ENSG00000170889	0.16284070909023285	Excit.L2_5.2	RPS9	Factor3
ENSG00000087250	-0.04216037318110466	Excit.L2_5.2	MT3	Factor3
ENSG00000197728	-0.037304289638996124	Excit.L2_5.2	RPS26	Factor3
ENSG00000070882	-0.23762843012809753	Excit.L2_5.2	OSBPL3	Factor3
ENSG00000260585	-0.039835840463638306	Excit.L2_5.2	AL359851.1	Factor3
ENSG00000242265	0.20437754690647125	Excit.L2_5.2	PEG10	Factor3
ENSG00000281106	0.2394932210445404	Excit.L2_5.2	TMEM272	Factor3
ENSG00000120662	-0.03910185396671295	Excit.L2_5.2	MTRF1	Factor3
ENSG00000173267	0.05119728296995163	Excit.L2_5.2	SNCG	Factor3
ENSG00000145808	-0.31499743461608887	Excit.L2_5.2	ADAMTS19	Factor3
ENSG00000101003	-0.007680194918066263	Excit.L2_5.2	GINS1	Factor3
ENSG00000182774	0.09428615123033524	Excit.L2_5.2	RPS17	Factor3
ENSG00000267368	-0.22287651896476746	Excit.L2_5.2	UPK3BL1	Factor3
ENSG00000204536	0.162826806306839	Excit.L2_5.2	CCHCR1	Factor3
ENSG00000198128	-0.010780326090753078	Excit.L2_5.2	OR2L3	Factor3
ENSG00000196465	0.016293512657284737	Excit.L2_5.2	MYL6B	Factor3
ENSG00000111669	-0.10651791840791702	Excit.L2_5.2	TPI1	Factor3
ENSG00000127540	-0.0766318142414093	Excit.L2_5.2	UQCR11	Factor3
ENSG00000100299	-0.3597506284713745	Excit.L2_5.2	ARSA	Factor3
ENSG00000112531	-0.015454694628715515	Excit.L2_5.2	QKI	Factor3
ENSG00000001626	-0.22480939328670502	Excit.L2_5.2	CFTR	Factor3
ENSG00000196104	0.10539432615041733	Excit.L2_5.2	SPOCK3	Factor3
ENSG00000187094	0.24540984630584717	Excit.L2_5.2	CCK	Factor3
ENSG00000006468	0.3171110451221466	Excit.L2_5.2	ETV1	Factor3
ENSG00000135063	-0.08985328674316406	Excit.L2_5.2	FAM189A2	Factor3
ENSG00000179603	0.4021882116794586	Excit.L2_5.2	GRM8	Factor3
ENSG00000120669	-0.1371525526046753	Excit.L2_5.2	SOHLH2	Factor3
ENSG00000287478	0.04105871543288231	Excit.L2_5.2	AL109829.1	Factor3
ENSG00000273319	-0.008590195327997208	Excit.L2_5.2	AC058791.1	Factor3
ENSG00000258520	0.08064916729927063	Excit.L2_5.2	AL359317.1	Factor3
ENSG00000188107	0.25648051500320435	Excit.L2_5.2	EYS	Factor3
ENSG00000187531	-0.28530365228652954	Excit.L2_5.2	SIRT7	Factor3
ENSG00000157502	0.2780021131038666	Excit.L2_5.2	PWWP3B	Factor3
ENSG00000278576	0.069661945104599	Excit.L2_5.2	AL162171.3	Factor3
ENSG00000165916	0.16300465166568756	Excit.L2_5.2	PSMC3	Factor3
ENSG00000082497	-0.14789389073848724	Excit.L2_5.2	SERTAD4	Factor3
ENSG00000166165	-0.37246039509773254	Excit.L2_5.2	CKB	Factor3
ENSG00000115825	-0.061946578323841095	Excit.L2_5.2	PRKD3	Factor3
ENSG00000197385	-0.10379214584827423	Excit.L2_5.2	ZNF860	Factor3
ENSG00000204262	0.19194412231445312	Excit.L2_5.2	COL5A2	Factor3
ENSG00000214814	0.2608560621738434	Excit.L2_5.2	FER1L6	Factor3
ENSG00000170296	-0.02639884687960148	Excit.L2_5.2	GABARAP	Factor3
ENSG00000109458	-0.13210690021514893	Excit.L2_5.2	GAB1	Factor3
ENSG00000133401	0.40071505308151245	Excit.L2_5.2	PDZD2	Factor3
ENSG00000124098	-0.02466532029211521	Excit.L2_5.2	FAM210B	Factor3
ENSG00000089199	-0.1992788016796112	Excit.L2_5.2	CHGB	Factor3
ENSG00000175548	-0.024790426716208458	Excit.L2_5.2	ALG10B	Factor3
ENSG00000115128	-0.12769243121147156	Excit.L2_5.2	SF3B6	Factor3
ENSG00000175550	0.014781004749238491	Excit.L2_5.2	DRAP1	Factor3
ENSG00000223813	0.043455999344587326	Excit.L2_5.2	AC007255.1	Factor3
ENSG00000106153	-0.07734675705432892	Excit.L2_5.2	CHCHD2	Factor3
ENSG00000255139	0.038571182638406754	Excit.L2_5.2	AP000442.1	Factor3
ENSG00000215788	-0.2683979272842407	Excit.L2_5.2	TNFRSF25	Factor3
ENSG00000075336	-0.021211890503764153	Excit.L2_5.2	TIMM21	Factor3
ENSG00000167965	-0.1859583854675293	Excit.L2_5.2	MLST8	Factor3
ENSG00000225205	-0.044054269790649414	Excit.L2_5.2	AC078883.1	Factor3
ENSG00000145431	0.034736935049295425	Excit.L2_5.2	PDGFC	Factor3
ENSG00000236202	-8.0118264304474e-4	Excit.L2_5.2	GRM7-AS1	Factor3
ENSG00000168263	0.10772962123155594	Excit.L2_5.2	KCNV2	Factor3
ENSG00000156482	0.021034710109233856	Excit.L2_5.2	RPL30	Factor3
ENSG00000174775	-0.15497219562530518	Excit.L2_5.2	HRAS	Factor3
ENSG00000171772	-0.04516392573714256	Excit.L2_5.2	SYCE1	Factor3
ENSG00000280776	-0.046779852360486984	Excit.L2_5.2	LINC01202	Factor3
ENSG00000261460	0.05209002643823624	Excit.L2_5.2	AC009690.2	Factor3
ENSG00000109107	5.959274130873382e-4	Excit.L2_5.2	ALDOC	Factor3
ENSG00000175426	-0.026454204693436623	Excit.L2_5.2	PCSK1	Factor3
ENSG00000182518	-0.16105122864246368	Excit.L2_5.2	FAM104B	Factor3
ENSG00000166794	-0.20663848519325256	Excit.L2_5.2	PPIB	Factor3
ENSG00000141295	-0.21936851739883423	Excit.L2_5.2	SCRN2	Factor3
ENSG00000107223	-0.06987382471561432	Excit.L2_5.2	EDF1	Factor3
ENSG00000087191	-0.16314686834812164	Excit.L2_5.2	PSMC5	Factor3
ENSG00000259248	0.1920800507068634	Excit.L2_5.2	USP3-AS1	Factor3
ENSG00000137575	0.07061447948217392	Excit.L2_5.2	SDCBP	Factor3
ENSG00000264031	0.12487582117319107	Excit.L2_5.2	ABHD15-AS1	Factor3
ENSG00000229981	0.17823293805122375	Excit.L2_5.2	LINC01435	Factor3
ENSG00000108379	-0.2736627459526062	Excit.L2_5.2	WNT3	Factor3
ENSG00000166822	-0.18843279778957367	Excit.L2_5.2	TMEM170A	Factor3
ENSG00000261810	0.14554738998413086	Excit.L2_5.2	AC133565.1	Factor3
ENSG00000254837	-0.13652844727039337	Excit.L2_5.2	AP001372.2	Factor3
ENSG00000187122	0.3004553020000458	Excit.L2_5.2	SLIT1	Factor3
ENSG00000131495	-0.08816821873188019	Excit.L2_5.2	NDUFA2	Factor3
ENSG00000185015	-0.17593544721603394	Excit.L2_5.2	CA13	Factor3
ENSG00000247400	-0.12571313977241516	Excit.L2_5.2	DNAJC3-DT	Factor3
ENSG00000224577	-0.092338666319847107	Excit.L2_5.2	LINC01117	Factor3
ENSG00000135632	0.033457763493061066	Excit.L2_5.2	SMYD5	Factor3
ENSG00000069869	-0.016980305314064026	Excit.L2_5.2	NEDD4	Factor3
ENSG00000141639	0.0990905910730362	Excit.L2_5.2	MAPK4	Factor3
ENSG00000185615	-0.08343343436717987	Excit.L2_5.2	PDIA2	Factor3
ENSG00000136490	-0.25565263628959656	Excit.L2_5.2	LIMD2	Factor3
ENSG00000228971	0.16513027250766754	Excit.L2_5.2	LINC02607	Factor3
ENSG00000234021	0.0036172233521938324	Excit.L2_5.2	AL596451.1	Factor3
ENSG00000167280	-0.17120100557804108	Excit.L2_5.2	ENGASE	Factor3
ENSG00000245864	0.11078694462776184	Excit.L2_5.2	MEF2C-AS2	Factor3
ENSG00000170315	0.10681761056184769	Excit.L2_5.2	UBB	Factor3
ENSG00000235961	-0.1655058115720749	Excit.L2_5.2	PNMA6A	Factor3
ENSG00000250320	0.004661538638174534	Excit.L2_5.2	AC113383.1	Factor3
ENSG00000101542	0.3345705270767212	Excit.L2_5.2	CDH20	Factor3
ENSG00000171444	-0.3706802427768707	Excit.L2_5.2	MCC	Factor3
ENSG00000220201	-0.07768232375383377	Excit.L2_5.2	ZGLP1	Factor3
ENSG00000287451	0.0019198746886104345	Excit.L2_5.2	AC016721.1	Factor3
ENSG00000173276	-0.14103306829929352	Excit.L2_5.2	ZBTB21	Factor3
ENSG00000125812	-0.060780610889196396	Excit.L2_5.2	GZF1	Factor3
ENSG00000248587	0.1849178820848465	Excit.L2_5.2	GDNF-AS1	Factor3
ENSG00000115657	0.1386454999446869	Excit.L2_5.2	ABCB6	Factor3
ENSG00000255240	0.044261012226343155	Excit.L2_5.2	AP001636.3	Factor3
ENSG00000169851	0.3074347674846649	Excit.L2_5.2	PCDH7	Factor3
ENSG00000136943	0.40984031558036804	Excit.L2_5.2	CTSV	Factor3
ENSG00000107404	-0.03817854821681976	Excit.L2_5.2	DVL1	Factor3
ENSG00000198739	-0.233863964676857	Excit.L2_5.2	LRRTM3	Factor3
ENSG00000116455	0.10494202375411987	Excit.L2_5.2	WDR77	Factor3
ENSG00000287051	0.15579769015312195	Excit.L2_5.2	AC121757.2	Factor3
ENSG00000149571	0.4033152461051941	Excit.L2_5.2	KIRREL3	Factor3
ENSG00000249992	-0.01906440034508705	Excit.L2_5.2	TMEM158	Factor3
ENSG00000198873	0.042619407176971436	Excit.L2_5.2	GRK5	Factor3
ENSG00000100604	-0.21265514194965363	Excit.L2_5.2	CHGA	Factor3
ENSG00000026559	0.1368018090724945	Excit.L2_5.2	KCNG1	Factor3
ENSG00000280739	0.10652761906385422	Excit.L2_5.2	EIF1B-AS1	Factor3
ENSG00000259690	-0.02535506896674633	Excit.L2_5.2	AC107980.1	Factor3
ENSG00000129559	-0.11676812916994095	Excit.L2_5.2	NEDD8	Factor3
ENSG00000282917	0.020060192793607712	Excit.L2_5.2	AC107068.2	Factor3
ENSG00000169964	-0.03879959136247635	Excit.L2_5.2	TMEM42	Factor3
ENSG00000185453	-0.0714690238237381	Excit.L2_5.2	ZSWIM9	Factor3
ENSG00000139304	0.2816391587257385	Excit.L2_5.2	PTPRQ	Factor3
ENSG00000164076	-0.10458830744028091	Excit.L2_5.2	CAMKV	Factor3
ENSG00000156535	0.1727289855480194	Excit.L2_5.2	CD109	Factor3
ENSG00000258107	-0.005353860091418028	Excit.L2_5.2	AL158058.1	Factor3
ENSG00000138495	0.010198667645454407	Excit.L2_5.2	COX17	Factor3
ENSG00000234912	-0.14631465077400208	Excit.L2_5.2	SNHG20	Factor3
ENSG00000228740	0.018373215571045876	Excit.L2_5.2	GABRG3-AS1	Factor3
ENSG00000245534	0.018912531435489655	Excit.L2_5.2	RORA-AS1	Factor3
ENSG00000091490	-0.2113337218761444	Excit.L2_5.2	SEL1L3	Factor3
ENSG00000101460	-0.19712994992733002	Excit.L2_5.2	MAP1LC3A	Factor3
ENSG00000153930	0.06169610843062401	Excit.L2_5.2	ANKFN1	Factor3
ENSG00000215018	0.15801498293876648	Excit.L2_5.2	COL28A1	Factor3
ENSG00000243927	-0.10762081295251846	Excit.L2_5.2	MRPS6	Factor3
ENSG00000239642	-0.10325448960065842	Excit.L2_5.2	MEIKIN	Factor3
ENSG00000236963	-0.13324321806430817	Excit.L2_5.2	LINC01141	Factor3
ENSG00000198879	0.12998919188976288	Excit.L2_5.2	SFMBT2	Factor3
ENSG00000104228	-0.0701570212841034	Excit.L2_5.2	TRIM35	Factor3
ENSG00000167549	-0.31590962409973145	Excit.L2_5.2	CORO6	Factor3
ENSG00000260807	-0.22384735941886902	Excit.L2_5.2	AC009041.2	Factor3
ENSG00000104722	-0.2311345487833023	Excit.L2_5.2	NEFM	Factor3
ENSG00000239911	-0.1279727816581726	Excit.L2_5.2	PRKAG2-AS1	Factor3
ENSG00000229588	-0.013224683701992035	Excit.L2_5.2	AL596087.2	Factor3
ENSG00000253521	0.13056796789169312	Excit.L2_5.2	HPYR1	Factor3
ENSG00000189292	0.20021197199821472	Excit.L2_5.2	ALKAL2	Factor3
ENSG00000113578	0.17449812591075897	Excit.L2_5.2	FGF1	Factor3
ENSG00000248138	0.2103145718574524	Excit.L2_5.2	AC097515.1	Factor3
ENSG00000130827	-0.08789030462503433	Excit.L2_5.2	PLXNA3	Factor3
ENSG00000140937	-0.1786085069179535	Excit.L2_5.2	CDH11	Factor3
ENSG00000287252	-0.02403765171766281	Excit.L2_5.2	AL009179.2	Factor3
ENSG00000160932	-0.2021636813879013	Excit.L2_5.2	LY6E	Factor3
ENSG00000107242	-0.2644471526145935	Excit.L2_5.2	PIP5K1B	Factor3
ENSG00000154914	-0.042222052812576294	Excit.L2_5.2	USP43	Factor3
ENSG00000086570	0.0880497619509697	Excit.L2_5.2	FAT2	Factor3
ENSG00000255501	-0.06860794872045517	Excit.L2_5.2	CARD18	Factor3
ENSG00000071575	-0.24975626170635223	Excit.L2_5.2	TRIB2	Factor3
ENSG00000168350	-0.08398137241601944	Excit.L2_5.2	DEGS2	Factor3
ENSG00000173821	0.12028281390666962	Excit.L2_5.2	RNF213	Factor3
ENSG00000070759	-0.39092499017715454	Excit.L2_5.2	TESK2	Factor3
ENSG00000254556	-0.13149680197238922	Excit.L2_5.2	AF131215.2	Factor3
ENSG00000090539	-0.5954243540763855	Excit.L2_5.2	CHRD	Factor3
ENSG00000179010	0.03359699621796608	Excit.L2_5.2	MRFAP1	Factor3
ENSG00000168314	-0.13606983423233032	Excit.L2_5.2	MOBP	Factor3
ENSG00000233937	0.005917136557400227	Excit.L2_5.2	AC008443.1	Factor3
ENSG00000071859	-0.24056702852249146	Excit.L2_5.2	FAM50A	Factor3
ENSG00000286540	0.07817074656486511	Excit.L2_5.2	AL096854.1	Factor3
ENSG00000128524	-0.2597793638706207	Excit.L2_5.2	ATP6V1F	Factor3
ENSG00000143621	-0.13614286482334137	Excit.L2_5.2	ILF2	Factor3
ENSG00000174442	0.12785795331001282	Excit.L2_5.2	ZWILCH	Factor3
ENSG00000075624	0.1876174658536911	Excit.L2_5.2	ACTB	Factor3
ENSG00000214827	-0.02091909945011139	Excit.L2_5.2	MTCP1	Factor3
ENSG00000197360	0.10740353167057037	Excit.L2_5.2	ZNF98	Factor3
ENSG00000250910	0.4013773202896118	Excit.L2_5.2	AC097467.3	Factor3
ENSG00000139537	0.044779982417821884	Excit.L2_5.2	CCDC65	Factor3
ENSG00000144642	0.13361676037311554	Excit.L2_5.2	RBMS3	Factor3
ENSG00000175334	-0.040674738585948944	Excit.L2_5.2	BANF1	Factor3
ENSG00000073849	0.21262314915657043	Excit.L2_5.2	ST6GAL1	Factor3
ENSG00000100276	-0.006671244278550148	Excit.L2_5.2	RASL10A	Factor3
ENSG00000105518	-0.2812363803386688	Excit.L2_5.2	TMEM205	Factor3
ENSG00000254604	0.10748966038227081	Excit.L2_5.2	AP002336.2	Factor3
ENSG00000253267	0.09397435933351517	Excit.L2_5.2	DLGAP2-AS1	Factor3
ENSG00000188738	-0.008654097095131874	Excit.L2_5.2	FSIP2	Factor3
ENSG00000044115	0.17716975510120392	Excit.L2_5.2	CTNNA1	Factor3
ENSG00000168653	0.13949482142925262	Excit.L2_5.2	NDUFS5	Factor3
ENSG00000130748	0.15862984955310822	Excit.L2_5.2	TMEM160	Factor3
ENSG00000237289	-0.12624110281467438	Excit.L2_5.2	CKMT1B	Factor3
ENSG00000130529	-0.04217714071273804	Excit.L2_5.2	TRPM4	Factor3
ENSG00000254772	0.27186405658721924	Excit.L2_5.2	EEF1G	Factor3
ENSG00000136444	-0.17842929065227509	Excit.L2_5.2	RSAD1	Factor3
ENSG00000089220	0.23232322931289673	Excit.L2_5.2	PEBP1	Factor3
ENSG00000112851	0.09726788103580475	Excit.L2_5.2	ERBIN	Factor3
ENSG00000183098	0.36029544472694397	Excit.L2_5.2	GPC6	Factor3
ENSG00000108523	-0.18512018024921417	Excit.L2_5.2	RNF167	Factor3
ENSG00000259146	-0.11663150042295456	Excit.L2_5.2	AC005476.2	Factor3
ENSG00000198168	0.07779058814048767	Excit.L2_5.2	SVIP	Factor3
ENSG00000135940	-0.2915196716785431	Excit.L2_5.2	COX5B	Factor3
ENSG00000254092	0.19198353588581085	Excit.L2_5.2	AC021613.1	Factor3
ENSG00000149090	0.08570350706577301	Excit.L2_5.2	PAMR1	Factor3
ENSG00000234129	-0.051424022763967514	Excit.L2_5.2	AC073529.1	Factor3
ENSG00000274422	0.2383042871952057	Excit.L2_5.2	AC245060.5	Factor3
ENSG00000135407	-0.18085390329360962	Excit.L2_5.2	AVIL	Factor3
ENSG00000119715	0.07819868624210358	Excit.L2_5.2	ESRRB	Factor3
ENSG00000233766	0.16115666925907135	Excit.L2_5.2	AC098617.1	Factor3
ENSG00000099139	-0.042298298329114914	Excit.L2_5.2	PCSK5	Factor3
ENSG00000172115	-0.15665121376514435	Excit.L2_5.2	CYCS	Factor3
ENSG00000092969	0.06787903606891632	Excit.L2_5.2	TGFB2	Factor3
ENSG00000176945	0.22794562578201294	Excit.L2_5.2	MUC20	Factor3
ENSG00000178996	-0.11360946297645569	Excit.L2_5.2	SNX18	Factor3
ENSG00000232006	-0.07529816776514053	Excit.L2_5.2	AC005537.1	Factor3
ENSG00000132874	0.06376373767852783	Excit.L2_5.2	SLC14A2	Factor3
ENSG00000253133	-0.03242266923189163	Excit.L2_5.2	AC009630.1	Factor3
ENSG00000105894	0.13842539489269257	Excit.L2_5.2	PTN	Factor3
ENSG00000114757	0.3615494668483734	Excit.L2_5.2	PEX5L	Factor3
ENSG00000235335	0.05737235024571419	Excit.L2_5.2	AC016723.1	Factor3
ENSG00000162032	-0.17431287467479706	Excit.L2_5.2	SPSB3	Factor3
ENSG00000054803	0.03367291018366814	Excit.L2_5.2	CBLN4	Factor3
ENSG00000174453	0.08031479269266129	Excit.L2_5.2	VWC2L	Factor3
ENSG00000175826	-0.03215443342924118	Excit.L2_5.2	CTDNEP1	Factor3
ENSG00000151834	0.36643821001052856	Excit.L2_5.2	GABRA2	Factor3
ENSG00000167118	-0.1494375318288803	Excit.L2_5.2	URM1	Factor3
ENSG00000164106	-0.1751147359609604	Excit.L2_5.2	SCRG1	Factor3
ENSG00000164116	-0.05862658470869064	Excit.L2_5.2	GUCY1A1	Factor3
ENSG00000188157	-0.38351646065711975	Excit.L2_5.2	AGRN	Factor3
ENSG00000254469	-0.1310710608959198	Excit.L2_5.2	AP002495.1	Factor3
ENSG00000125804	0.027698399499058723	Excit.L2_5.2	FAM182A	Factor3
ENSG00000135596	-0.267304927110672	Excit.L2_5.2	MICAL1	Factor3
ENSG00000129675	-0.3168771266937256	Excit.L2_5.2	ARHGEF6	Factor3
ENSG00000179981	0.27182266116142273	Excit.L2_5.2	TSHZ1	Factor3
ENSG00000063660	-0.14979131519794464	Excit.L2_5.2	GPC1	Factor3
ENSG00000169989	-0.07820300757884979	Excit.L2_5.2	TIGD4	Factor3
ENSG00000249437	0.07504207640886307	Excit.L2_5.2	NAIP	Factor3
ENSG00000070729	0.35782063007354736	Excit.L2_5.2	CNGB1	Factor3
ENSG00000230453	0.3904838263988495	Excit.L2_5.2	ANKRD18B	Factor3
ENSG00000173660	-0.2209516316652298	Excit.L2_5.2	UQCRH	Factor3
ENSG00000165675	0.2495046854019165	Excit.L2_5.2	ENOX2	Factor3
ENSG00000228063	-0.10794050991535187	Excit.L2_5.2	LYPLAL1-DT	Factor3
ENSG00000117154	-0.16348522901535034	Excit.L2_5.2	IGSF21	Factor3
ENSG00000228221	0.12362457066774368	Excit.L2_5.2	LINC00578	Factor3
ENSG00000180155	-0.2895084321498871	Excit.L2_5.2	LYNX1	Factor3
ENSG00000221838	-0.17259126901626587	Excit.L2_5.2	AP4M1	Factor3
ENSG00000165124	0.3094620704650879	Excit.L2_5.2	SVEP1	Factor3
ENSG00000287277	0.003267970634624362	Excit.L2_5.2	AL392086.3	Factor3
ENSG00000156508	0.27759283781051636	Excit.L2_5.2	EEF1A1	Factor3
ENSG00000248373	-0.09351522475481033	Excit.L2_5.2	AC096577.1	Factor3
ENSG00000152193	-0.05594782903790474	Excit.L2_5.2	OBI1	Factor3
ENSG00000169490	-0.008293280377984047	Excit.L2_5.2	TM2D2	Factor3
ENSG00000256742	-0.08511635661125183	Excit.L2_5.2	KDM2B-DT	Factor3
ENSG00000154723	-0.1637917160987854	Excit.L2_5.2	ATP5PF	Factor3
ENSG00000244405	-0.24203887581825256	Excit.L2_5.2	ETV5	Factor3
ENSG00000245832	0.15261799097061157	Excit.L2_5.2	MIR4300HG	Factor3
ENSG00000140988	-0.06375165283679962	Excit.L2_5.2	RPS2	Factor3
ENSG00000257176	0.022828221321105957	Excit.L2_5.2	AC009318.1	Factor3
ENSG00000287045	0.12560203671455383	Excit.L2_5.2	AC072028.1	Factor3
ENSG00000160948	-0.3637221157550812	Excit.L2_5.2	VPS28	Factor3
ENSG00000104327	0.24490192532539368	Excit.L2_5.2	CALB1	Factor3
ENSG00000164062	-0.038517147302627563	Excit.L2_5.2	APEH	Factor3
ENSG00000273611	-0.0865335538983345	Excit.L2_5.2	ZNHIT3	Factor3
ENSG00000127152	0.41708695888519287	Excit.L2_5.2	BCL11B	Factor3
ENSG00000165023	-0.25904932618141174	Excit.L2_5.2	DIRAS2	Factor3
ENSG00000243144	0.056577011942863464	Excit.L2_5.2	AC079760.2	Factor3
ENSG00000230561	-0.08231387287378311	Excit.L2_5.2	CCDC192	Factor3
ENSG00000223482	-0.09623686969280243	Excit.L2_5.2	NUTM2A-AS1	Factor3
ENSG00000186310	-8.267129887826741e-4	Excit.L2_5.2	NAP1L3	Factor3
ENSG00000159212	-0.32007044553756714	Excit.L2_5.2	CLIC6	Factor3
ENSG00000171316	-0.18424448370933533	Excit.L2_5.2	CHD7	Factor3
ENSG00000243295	0.13043683767318726	Excit.L2_5.2	AC126121.3	Factor3
ENSG00000189060	-0.061624620109796524	Excit.L2_5.2	H1F0	Factor3
ENSG00000117691	0.07003514468669891	Excit.L2_5.2	NENF	Factor3
ENSG00000111837	-0.017559686675667763	Excit.L2_5.2	MAK	Factor3
ENSG00000227028	0.03700842335820198	Excit.L2_5.2	SLC8A1-AS1	Factor3
ENSG00000103168	-0.4289802312850952	Excit.L2_5.2	TAF1C	Factor3
ENSG00000119705	-0.011366365477442741	Excit.L2_5.2	SLIRP	Factor3
ENSG00000123143	0.08602064847946167	Excit.L2_5.2	PKN1	Factor3
ENSG00000180479	0.11608699709177017	Excit.L2_5.2	ZNF571	Factor3
ENSG00000163297	-0.15984807908535004	Excit.L2_5.2	ANTXR2	Factor3
ENSG00000133134	-0.1774429976940155	Excit.L2_5.2	BEX2	Factor3
ENSG00000121380	0.13680268824100494	Excit.L2_5.2	BCL2L14	Factor3
ENSG00000253535	-0.27498728036880493	Excit.L2_5.2	AC120193.1	Factor3
ENSG00000248673	0.07328201830387115	Excit.L2_5.2	LINC01331	Factor3
ENSG00000221866	0.42861759662628174	Excit.L2_5.2	PLXNA4	Factor3
ENSG00000055118	-0.06965100020170212	Excit.L2_5.2	KCNH2	Factor3
ENSG00000130731	-0.1350986808538437	Excit.L2_5.2	METTL26	Factor3
ENSG00000237352	0.2906889319419861	Excit.L2_5.2	LINC01358	Factor3
ENSG00000286458	-0.004245941527187824	Excit.L2_5.2	AC083870.1	Factor3
ENSG00000232527	-0.2501104474067688	Excit.L2_5.2	LINC02802	Factor3
ENSG00000075275	0.12021847069263458	Excit.L2_5.2	CELSR1	Factor3
ENSG00000100258	-0.21338051557540894	Excit.L2_5.2	LMF2	Factor3
ENSG00000172828	-0.044231005012989044	Excit.L2_5.2	CES3	Factor3
ENSG00000163376	-0.0725364089012146	Excit.L2_5.2	KBTBD8	Factor3
ENSG00000227110	-0.04688102379441261	Excit.L2_5.2	LMCD1-AS1	Factor3
ENSG00000156411	-0.07819576561450958	Excit.L2_5.2	ATP5MPL	Factor3
ENSG00000270069	0.38215839862823486	Excit.L2_5.2	MIR222HG	Factor3
ENSG00000171180	0.05261154845356941	Excit.L2_5.2	OR2M4	Factor3
ENSG00000112972	0.10313896089792252	Excit.L2_5.2	HMGCS1	Factor3
ENSG00000206129	0.2533569633960724	Excit.L2_5.2	AC006305.1	Factor3
ENSG00000250101	0.06223876401782036	Excit.L2_5.2	AC106795.3	Factor3
ENSG00000129355	-0.04078925773501396	Excit.L2_5.2	CDKN2D	Factor3
ENSG00000166337	-0.15050332248210907	Excit.L2_5.2	TAF10	Factor3
ENSG00000244968	0.2656087279319763	Excit.L2_5.2	LIFR-AS1	Factor3
ENSG00000259692	0.1494802087545395	Excit.L2_5.2	AC104041.1	Factor3
ENSG00000231533	0.021966496482491493	Excit.L2_5.2	AL391840.1	Factor3
ENSG00000226686	-0.23484207689762115	Excit.L2_5.2	LINC01535	Factor3
ENSG00000185504	-0.27001234889030457	Excit.L2_5.2	FAAP100	Factor3
ENSG00000286163	0.29225534200668335	Excit.L2_5.2	AC002377.1	Factor3
ENSG00000175634	-0.13735085725784302	Excit.L2_5.2	RPS6KB2	Factor3
ENSG00000120738	-0.19152449071407318	Excit.L2_5.2	EGR1	Factor3
ENSG00000163597	0.0646706074476242	Excit.L2_5.2	SNHG16	Factor3
ENSG00000106246	-0.14857327938079834	Excit.L2_5.2	PTCD1	Factor3
ENSG00000141698	-0.015934066846966743	Excit.L2_5.2	NT5C3B	Factor3
ENSG00000264515	0.15639229118824005	Excit.L2_5.2	AC011474.1	Factor3
ENSG00000206557	0.1806613951921463	Excit.L2_5.2	TRIM71	Factor3
ENSG00000171208	0.03762419894337654	Excit.L2_5.2	NETO2	Factor3
ENSG00000158201	-0.09850700199604034	Excit.L2_5.2	ABHD3	Factor3
ENSG00000116898	0.03251078352332115	Excit.L2_5.2	MRPS15	Factor3
ENSG00000108684	0.1212979108095169	Excit.L2_5.2	ASIC2	Factor3
ENSG00000134215	-0.10365311056375504	Excit.L2_5.2	VAV3	Factor3
ENSG00000168481	-0.13442526757717133	Excit.L2_5.2	LGI3	Factor3
ENSG00000104312	0.26597291231155396	Excit.L2_5.2	RIPK2	Factor3
ENSG00000165997	0.10611937195062637	Excit.L2_5.2	ARL5B	Factor3
ENSG00000165568	-0.023169932886958122	Excit.L2_5.2	AKR1E2	Factor3
ENSG00000223812	0.057639677077531815	Excit.L2_5.2	AC073365.1	Factor3
ENSG00000233016	-0.22029009461402893	Excit.L2_5.2	SNHG7	Factor3
ENSG00000204179	-0.12014137208461761	Excit.L2_5.2	PTPN20	Factor3
ENSG00000257815	0.05237109586596489	Excit.L2_5.2	AC025159.1	Factor3
ENSG00000129682	0.26197582483291626	Excit.L2_5.2	FGF13	Factor3
ENSG00000184985	0.3707946836948395	Excit.L2_5.2	SORCS2	Factor3
ENSG00000186716	0.17341363430023193	Excit.L2_5.2	BCR	Factor3
ENSG00000148384	-0.12939982116222382	Excit.L2_5.2	INPP5E	Factor3
ENSG00000152464	-0.09509679675102234	Excit.L2_5.2	RPP38	Factor3
ENSG00000130164	0.20296624302864075	Excit.L2_5.2	LDLR	Factor3
ENSG00000254226	0.03508546203374863	Excit.L2_5.2	LINC01933	Factor3
ENSG00000225206	0.26519644260406494	Excit.L2_5.2	MIR137HG	Factor3
ENSG00000165084	-0.15859226882457733	Excit.L2_5.2	C8orf34	Factor3
ENSG00000287291	0.016560323536396027	Excit.L2_5.2	AC068286.2	Factor3
ENSG00000171791	-0.23271575570106506	Excit.L2_5.2	BCL2	Factor3
ENSG00000106089	-0.48998838663101196	Excit.L2_5.2	STX1A	Factor3
ENSG00000174243	-0.11768010258674622	Excit.L2_5.2	DDX23	Factor3
ENSG00000115756	-0.029163798317313194	Excit.L2_5.2	HPCAL1	Factor3
ENSG00000254966	0.02814836986362934	Excit.L2_5.2	AC103974.1	Factor3
ENSG00000253853	-0.02412322349846363	Excit.L2_5.2	AC246817.1	Factor3
ENSG00000127837	-0.018974915146827698	Excit.L2_5.2	AAMP	Factor3
ENSG00000169621	0.19320599734783173	Excit.L2_5.2	APLF	Factor3
ENSG00000249859	-0.20692048966884613	Excit.L2_5.2	PVT1	Factor3
ENSG00000287231	-0.20572873950004578	Excit.L2_5.2	AL136119.1	Factor3
ENSG00000178531	-0.06680913269519806	Excit.L2_5.2	CTXN1	Factor3
ENSG00000179715	0.1974712312221527	Excit.L2_5.2	PCED1B	Factor3
ENSG00000257337	0.0052465577609837055	Excit.L2_5.2	AC068888.1	Factor3
ENSG00000244694	-0.3541403114795685	Excit.L2_5.2	PTCHD4	Factor3
ENSG00000136824	-0.017782725393772125	Excit.L2_5.2	SMC2	Factor3
ENSG00000128918	0.27631473541259766	Excit.L2_5.2	ALDH1A2	Factor3
ENSG00000145685	-0.12050541490316391	Excit.L2_5.2	LHFPL2	Factor3
ENSG00000101187	0.04323999583721161	Excit.L2_5.2	SLCO4A1	Factor3
ENSG00000172426	0.08737193048000336	Excit.L2_5.2	RSPH9	Factor3
ENSG00000145736	-0.025260502472519875	Excit.L2_5.2	GTF2H2	Factor3
ENSG00000183281	-0.17991496622562408	Excit.L2_5.2	PLGLB1	Factor3
ENSG00000090020	0.12028440833091736	Excit.L2_5.2	SLC9A1	Factor3
ENSG00000176476	0.0989045575261116	Excit.L2_5.2	SGF29	Factor3
ENSG00000136807	-0.09094501286745071	Excit.L2_5.2	CDK9	Factor3
ENSG00000131379	0.062306880950927734	Excit.L2_5.2	C3orf20	Factor3
ENSG00000158747	-0.24980725347995758	Excit.L2_5.2	NBL1	Factor3
ENSG00000145063	-0.19015085697174072	Excit.L2_5.2	AC062028.1	Factor3
ENSG00000233478	0.189524307847023	Excit.L2_5.2	AL031280.1	Factor3
ENSG00000260691	-0.07084871083498001	Excit.L2_5.2	ANKRD20A1	Factor3
ENSG00000120129	-0.25187185406684875	Excit.L2_5.2	DUSP1	Factor3
ENSG00000226746	-0.08303193002939224	Excit.L2_5.2	SMCR5	Factor3
ENSG00000164161	-0.025665799155831337	Excit.L2_5.2	HHIP	Factor3
ENSG00000100429	-0.2552899420261383	Excit.L2_5.2	HDAC10	Factor3
ENSG00000169427	-0.1551342010498047	Excit.L2_5.2	KCNK9	Factor3
ENSG00000164142	-0.05959117040038109	Excit.L2_5.2	FAM160A1	Factor3
ENSG00000261678	-0.1808893382549286	Excit.L2_5.2	SCRT1	Factor3
ENSG00000119917	0.13730721175670624	Excit.L2_5.2	IFIT3	Factor3
ENSG00000102901	-0.314497172832489	Excit.L2_5.2	CENPT	Factor3
ENSG00000124203	0.491403728723526	Excit.L2_5.2	ZNF831	Factor3
ENSG00000174748	-0.015044182538986206	Excit.L2_5.2	RPL15	Factor3
ENSG00000181626	0.11453694850206375	Excit.L2_5.2	ANKRD62	Factor3
ENSG00000165775	0.1453838050365448	Excit.L2_5.2	FUNDC2	Factor3
ENSG00000179094	-0.16424816846847534	Excit.L2_5.2	PER1	Factor3
ENSG00000266402	-0.097672238945961	Excit.L2_5.2	SNHG25	Factor3
ENSG00000138658	0.1488894671201706	Excit.L2_5.2	ZGRF1	Factor3
ENSG00000204524	-0.009703288786113262	Excit.L2_5.2	ZNF805	Factor3
ENSG00000134333	-0.15151114761829376	Excit.L2_5.2	LDHA	Factor3
ENSG00000169567	-0.21653492748737335	Excit.L2_5.2	HINT1	Factor3
ENSG00000259673	0.10162580758333206	Excit.L2_5.2	IQCH-AS1	Factor3
ENSG00000085563	0.05903209000825882	Excit.L2_5.2	ABCB1	Factor3
ENSG00000108666	-0.27535486221313477	Excit.L2_5.2	C17orf75	Factor3
ENSG00000100350	0.010103019885718822	Excit.L2_5.2	FOXRED2	Factor3
ENSG00000197566	0.0013976870104670525	Excit.L2_5.2	ZNF624	Factor3
ENSG00000233797	0.10723415017127991	Excit.L2_5.2	UFL1-AS1	Factor3
ENSG00000143434	-0.36895692348480225	Excit.L2_5.2	SEMA6C	Factor3
ENSG00000287474	-0.02907303161919117	Excit.L2_5.2	AC110614.1	Factor3
ENSG00000214652	-0.06426174938678741	Excit.L2_5.2	ZNF727	Factor3
ENSG00000116273	-0.019677529111504555	Excit.L2_5.2	PHF13	Factor3
ENSG00000125967	-0.12363910675048828	Excit.L2_5.2	NECAB3	Factor3
ENSG00000287168	-0.06993397325277328	Excit.L2_5.2	AL512625.3	Factor3
ENSG00000238287	0.07415453344583511	Excit.L2_5.2	AL603839.3	Factor3
ENSG00000204764	-0.21674410998821259	Excit.L2_5.2	RANBP17	Factor3
ENSG00000267452	0.10793212056159973	Excit.L2_5.2	LINC02073	Factor3
ENSG00000236901	-0.8440856337547302	Excit.L2_5.2	MIR600HG	Factor3
ENSG00000182325	-0.3302605152130127	Excit.L2_5.2	FBXL6	Factor3
ENSG00000127946	-0.14560115337371826	Excit.L2_5.2	HIP1	Factor3
ENSG00000145416	0.3514515459537506	Excit.L2_5.2	MARCH1	Factor3
ENSG00000130522	0.05180196464061737	Excit.L2_5.2	JUND	Factor3
ENSG00000164620	-0.318248450756073	Excit.L2_5.2	RELL2	Factor3
ENSG00000286681	0.1406552493572235	Excit.L2_5.2	AF235103.3	Factor3
ENSG00000176697	-0.08326153457164764	Excit.L2_5.2	BDNF	Factor3
ENSG00000197989	-0.1584593951702118	Excit.L2_5.2	SNHG12	Factor3
ENSG00000122756	0.07250162214040756	Excit.L2_5.2	CNTFR	Factor3
ENSG00000135912	-0.10411291569471359	Excit.L2_5.2	TTLL4	Factor3
ENSG00000165943	-0.2104581594467163	Excit.L2_5.2	MOAP1	Factor3
ENSG00000197114	0.2213386744260788	Excit.L2_5.2	ZGPAT	Factor3
ENSG00000162975	-0.35008686780929565	Excit.L2_5.2	KCNF1	Factor3
ENSG00000266599	0.03189434856176376	Excit.L2_5.2	AC079336.4	Factor3
ENSG00000160360	-0.016228698194026947	Excit.L2_5.2	GPSM1	Factor3
ENSG00000149273	0.06480315327644348	Excit.L2_5.2	RPS3	Factor3
ENSG00000151640	-0.14155714213848114	Excit.L2_5.2	DPYSL4	Factor3
ENSG00000178695	0.1654219627380371	Excit.L2_5.2	KCTD12	Factor3
ENSG00000167468	-0.32968249917030334	Excit.L2_5.2	GPX4	Factor3
ENSG00000103266	-0.10828405618667603	Excit.L2_5.2	STUB1	Factor3
ENSG00000234929	0.4820112884044647	Excit.L2_5.2	AC018685.2	Factor3
ENSG00000205622	-0.011053839698433876	Excit.L2_5.2	AP001042.1	Factor3
ENSG00000114626	-0.3286551833152771	Excit.L2_5.2	ABTB1	Factor3
ENSG00000250237	0.22977395355701447	Excit.L2_5.2	AC010273.3	Factor3
ENSG00000261098	-0.07031242549419403	Excit.L2_5.2	AP000766.1	Factor3
ENSG00000235020	0.05036049708724022	Excit.L2_5.2	AL390783.1	Factor3
ENSG00000007516	0.02601655386388302	Excit.L2_5.2	BAIAP3	Factor3
ENSG00000100216	-0.0066377026960253716	Excit.L2_5.2	TOMM22	Factor3
ENSG00000120262	-0.2185169905424118	Excit.L2_5.2	CCDC170	Factor3
ENSG00000169507	-0.14546240866184235	Excit.L2_5.2	SLC38A11	Factor3
ENSG00000108465	-0.1950366348028183	Excit.L2_5.2	CDK5RAP3	Factor3
ENSG00000101210	-0.1884758621454239	Excit.L2_5.2	EEF1A2	Factor3
ENSG00000123094	-0.34015077352523804	Excit.L2_5.2	RASSF8	Factor3
ENSG00000198258	-0.19186554849147797	Excit.L2_5.2	UBL5	Factor3
ENSG00000176769	0.19376586377620697	Excit.L2_5.2	TCERG1L	Factor3
ENSG00000174080	-0.35161375999450684	Excit.L2_5.2	CTSF	Factor3
ENSG00000165516	-0.13403940200805664	Excit.L2_5.2	KLHDC2	Factor3
ENSG00000039139	0.1539245843887329	Excit.L2_5.2	DNAH5	Factor3
ENSG00000237880	0.36094436049461365	Excit.L2_5.2	LINC01885	Factor3
ENSG00000177731	-0.1307171732187271	Excit.L2_5.2	FLII	Factor3
ENSG00000145934	-0.1640133112668991	Excit.L2_5.2	TENM2	Factor3
ENSG00000170581	-0.29859283566474915	Excit.L2_5.2	STAT2	Factor3
ENSG00000047230	-0.23849458992481232	Excit.L2_5.2	CTPS2	Factor3
ENSG00000234899	0.1793665885925293	Excit.L2_5.2	SOX9-AS1	Factor3
ENSG00000183230	-0.15710410475730896	Excit.L2_5.2	CTNNA3	Factor3
ENSG00000136158	-0.18407687544822693	Excit.L2_5.2	SPRY2	Factor3
ENSG00000204564	-0.1063428521156311	Excit.L2_5.2	C6orf136	Factor3
ENSG00000225953	-0.02819809690117836	Excit.L2_5.2	SATB2-AS1	Factor3
ENSG00000157306	0.19931037724018097	Excit.L2_5.2	ZFHX2-AS1	Factor3
ENSG00000182196	-0.20451860129833221	Excit.L2_5.2	ARL6IP4	Factor3
ENSG00000176928	-0.2887348234653473	Excit.L2_5.2	GCNT4	Factor3
ENSG00000230323	0.14903047680854797	Excit.L2_5.2	LINC00159	Factor3
ENSG00000128641	-0.009477395564317703	Excit.L2_5.2	MYO1B	Factor3
ENSG00000227733	0.013316362164914608	Excit.L2_5.2	AC239809.3	Factor3
ENSG00000175344	0.11498736590147018	Excit.L2_5.2	CHRNA7	Factor3
ENSG00000105835	0.10392223298549652	Excit.L2_5.2	NAMPT	Factor3
ENSG00000072858	0.29473334550857544	Excit.L2_5.2	SIDT1	Factor3
ENSG00000143222	0.04438221827149391	Excit.L2_5.2	UFC1	Factor3
ENSG00000286736	0.19118039309978485	Excit.L2_5.2	AC005753.2	Factor3
ENSG00000125962	0.032300494611263275	Excit.L2_5.2	ARMCX5	Factor3
ENSG00000181656	0.2610490918159485	Excit.L2_5.2	GPR88	Factor3
ENSG00000130045	0.08660467714071274	Excit.L2_5.2	NXNL2	Factor3
ENSG00000150054	0.08138905465602875	Excit.L2_5.2	MPP7	Factor3
ENSG00000104904	-0.2862398028373718	Excit.L2_5.2	OAZ1	Factor3
ENSG00000133169	-0.1637771874666214	Excit.L2_5.2	BEX1	Factor3
ENSG00000161835	-0.05023965984582901	Excit.L2_5.2	GRASP	Factor3
ENSG00000105404	-0.06956301629543304	Excit.L2_5.2	RABAC1	Factor3
ENSG00000273018	-0.08605866134166718	Excit.L2_5.2	FAM106A	Factor3
ENSG00000105193	-0.11200547963380814	Excit.L2_5.2	RPS16	Factor3
ENSG00000105701	-0.10908910632133484	Excit.L2_5.2	FKBP8	Factor3
ENSG00000259336	0.16131016612052917	Excit.L2_5.2	AC021231.1	Factor3
ENSG00000101084	-0.11380445212125778	Excit.L2_5.2	RAB5IF	Factor3
ENSG00000170160	-0.08786970376968384	Excit.L2_5.2	CCDC144A	Factor3
ENSG00000164484	0.2802726924419403	Excit.L2_5.2	TMEM200A	Factor3
ENSG00000249853	-0.03686414659023285	Excit.L2_5.2	HS3ST5	Factor3
ENSG00000197168	-0.014374149963259697	Excit.L2_5.2	NEK5	Factor3
ENSG00000227906	0.06548374891281128	Excit.L2_5.2	SNAP25-AS1	Factor3
ENSG00000227036	0.31992125511169434	Excit.L2_5.2	LINC00511	Factor3
ENSG00000197714	0.0973161831498146	Excit.L2_5.2	ZNF460	Factor3
ENSG00000163814	-0.11502442508935928	Excit.L2_5.2	CDCP1	Factor3
ENSG00000105971	-0.19599853456020355	Excit.L2_5.2	CAV2	Factor3
ENSG00000188916	-0.12783341109752655	Excit.L2_5.2	INSYN2A	Factor3
ENSG00000187676	0.2578657865524292	Excit.L2_5.2	B3GLCT	Factor3
ENSG00000121905	-0.029479393735527992	Excit.L2_5.2	HPCA	Factor3
ENSG00000258394	0.06302714347839355	Excit.L2_5.2	AL442163.1	Factor3
ENSG00000147996	-0.19089733064174652	Excit.L2_5.2	CBWD5	Factor3
ENSG00000186231	0.16905255615711212	Excit.L2_5.2	KLHL32	Factor3
ENSG00000131584	-0.054934557527303696	Excit.L2_5.2	ACAP3	Factor3
ENSG00000206052	0.21479816734790802	Excit.L2_5.2	DOK6	Factor3
ENSG00000076067	0.12164289504289627	Excit.L2_5.2	RBMS2	Factor3
ENSG00000186577	-0.3486631214618683	Excit.L2_5.2	SMIM29	Factor3
ENSG00000184702	-0.23469601571559906	Excit.L2_5.2	SEPTIN5	Factor3
ENSG00000196189	0.20185694098472595	Excit.L2_5.2	SEMA4A	Factor3
ENSG00000185818	-0.19243651628494263	Excit.L2_5.2	NAT8L	Factor3
ENSG00000166262	0.10208479315042496	Excit.L2_5.2	FAM227B	Factor3
ENSG00000162643	0.18815968930721283	Excit.L2_5.2	WDR63	Factor3
ENSG00000100234	0.16710035502910614	Excit.L2_5.2	TIMP3	Factor3
ENSG00000145536	0.17958389222621918	Excit.L2_5.2	ADAMTS16	Factor3
ENSG00000170396	-0.2390919178724289	Excit.L2_5.2	ZNF804A	Factor3
ENSG00000204231	-0.4201228618621826	Excit.L2_5.2	RXRB	Factor3
ENSG00000141378	0.05655646696686745	Excit.L2_5.2	PTRH2	Factor3
ENSG00000133121	-0.12666386365890503	Excit.L2_5.2	STARD13	Factor3
ENSG00000133816	-0.004239827860146761	Excit.L2_5.2	MICAL2	Factor3
ENSG00000229267	0.06369799375534058	Excit.L2_5.2	SNHG31	Factor3
ENSG00000272568	-0.11534471809864044	Excit.L2_5.2	AC005162.3	Factor3
ENSG00000277586	-0.10544472932815552	Excit.L2_5.2	NEFL	Factor3
ENSG00000287855	0.16406679153442383	Excit.L2_5.2	AL023882.1	Factor3
ENSG00000133138	-0.030130460858345032	Excit.L2_5.2	TBC1D8B	Factor3
ENSG00000155530	0.3427044153213501	Excit.L2_5.2	LRGUK	Factor3
ENSG00000267345	-0.11142347007989883	Excit.L2_5.2	AC010632.1	Factor3
ENSG00000257703	-0.024836504831910133	Excit.L2_5.2	AC068643.1	Factor3
ENSG00000153130	0.07757969945669174	Excit.L2_5.2	SCOC	Factor3
ENSG00000287559	0.2562443017959595	Excit.L2_5.2	AL136305.1	Factor3
ENSG00000154655	-0.16433864831924438	Excit.L2_5.2	L3MBTL4	Factor3
ENSG00000115415	0.1527818739414215	Excit.L2_5.2	STAT1	Factor3
ENSG00000211450	-0.09660958498716354	Excit.L2_5.2	SELENOH	Factor3
ENSG00000144550	-0.3707025349140167	Excit.L2_5.2	CPNE9	Factor3
ENSG00000234336	0.12462703883647919	Excit.L2_5.2	JAZF1-AS1	Factor3
ENSG00000092841	-0.13141705095767975	Excit.L2_5.2	MYL6	Factor3
ENSG00000035664	-0.20835964381694794	Excit.L2_5.2	DAPK2	Factor3
ENSG00000154217	0.11535781621932983	Excit.L2_5.2	PITPNC1	Factor3
ENSG00000272602	-0.0316331572830677	Excit.L2_5.2	ZNF595	Factor3
ENSG00000259245	-0.028287332504987717	Excit.L2_5.2	LINC02853	Factor3
ENSG00000181418	-0.10900314152240753	Excit.L2_5.2	DDN	Factor3
ENSG00000176994	-0.051958899945020676	Excit.L2_5.2	SMCR8	Factor3
ENSG00000285534	-0.10440903902053833	Excit.L2_5.2	AL163541.1	Factor3
ENSG00000174749	0.4099212884902954	Excit.L2_5.2	FAM241A	Factor3
ENSG00000197461	-0.011330113746225834	Excit.L2_5.2	PDGFA	Factor3
ENSG00000170074	-0.1319403350353241	Excit.L2_5.2	FAM153A	Factor3
ENSG00000197858	-0.2939942479133606	Excit.L2_5.2	GPAA1	Factor3
ENSG00000099625	-0.21242620050907135	Excit.L2_5.2	CBARP	Factor3
ENSG00000182329	0.1589689701795578	Excit.L2_5.2	KIAA2012	Factor3
ENSG00000100784	-0.04151972755789757	Excit.L2_5.2	RPS6KA5	Factor3
ENSG00000128272	0.012421156279742718	Excit.L2_5.2	ATF4	Factor3
ENSG00000184984	0.07861281931400299	Excit.L2_5.2	CHRM5	Factor3
ENSG00000171867	-0.16117426753044128	Excit.L2_5.2	PRNP	Factor3
ENSG00000177108	0.07817528396844864	Excit.L2_5.2	ZDHHC22	Factor3
ENSG00000270953	0.07882355898618698	Excit.L2_5.2	AC007938.3	Factor3
ENSG00000271860	-0.007937606424093246	Excit.L2_5.2	AL589740.1	Factor3
ENSG00000168090	-0.33775079250335693	Excit.L2_5.2	COPS6	Factor3
ENSG00000176171	-0.055478595197200775	Excit.L2_5.2	BNIP3	Factor3
ENSG00000185803	-0.17483510076999664	Excit.L2_5.2	SLC52A2	Factor3
ENSG00000287100	-0.05402149260044098	Excit.L2_5.2	AL078600.1	Factor3
ENSG00000123643	-0.2915658950805664	Excit.L2_5.2	SLC36A1	Factor3
ENSG00000102109	-0.36125603318214417	Excit.L2_5.2	PCSK1N	Factor3
ENSG00000020577	0.11549641937017441	Excit.L2_5.2	SAMD4A	Factor3
ENSG00000168807	-0.12746067345142365	Excit.L2_5.2	SNTB2	Factor3
ENSG00000182667	-0.057680394500494	Excit.L2_5.2	NTM	Factor3
ENSG00000179104	0.23946690559387207	Excit.L2_5.2	TMTC2	Factor3
ENSG00000198795	0.7793638706207275	Excit.L2_5.2	ZNF521	Factor3
ENSG00000080298	0.3079744577407837	Excit.L2_5.2	RFX3	Factor3
ENSG00000172663	-0.2065967470407486	Excit.L2_5.2	TMEM134	Factor3
ENSG00000104915	-0.28930461406707764	Excit.L2_5.2	STX10	Factor3
ENSG00000185920	0.15178810060024261	Excit.L2_5.2	PTCH1	Factor3
ENSG00000105379	0.014417366124689579	Excit.L2_5.2	ETFB	Factor3
ENSG00000198734	0.1044137254357338	Excit.L2_5.2	F5	Factor3
ENSG00000172053	-0.20810841023921967	Excit.L2_5.2	QARS	Factor3
ENSG00000234091	0.0939549133181572	Excit.L2_5.2	AL157392.2	Factor3
ENSG00000175048	0.02448771707713604	Excit.L2_5.2	ZDHHC14	Factor3
ENSG00000130822	-0.2938877046108246	Excit.L2_5.2	PNCK	Factor3
ENSG00000164124	-0.14932365715503693	Excit.L2_5.2	TMEM144	Factor3
ENSG00000248545	-0.0841197669506073	Excit.L2_5.2	AC105290.1	Factor3
ENSG00000263002	0.01135880034416914	Excit.L2_5.2	ZNF234	Factor3
ENSG00000064692	-0.3936598300933838	Excit.L2_5.2	SNCAIP	Factor3
ENSG00000269893	0.07007615268230438	Excit.L2_5.2	SNHG8	Factor3
ENSG00000233654	-0.04271620512008667	Excit.L2_5.2	AC108047.1	Factor3
ENSG00000176390	0.0431189127266407	Excit.L2_5.2	CRLF3	Factor3
ENSG00000237813	-0.1518484652042389	Excit.L2_5.2	AC002066.1	Factor3
ENSG00000173208	0.08538687974214554	Excit.L2_5.2	ABCD2	Factor3
ENSG00000267121	-0.24176017940044403	Excit.L2_5.2	AC008105.3	Factor3
ENSG00000198883	0.15615347027778625	Excit.L2_5.2	PNMA5	Factor3
ENSG00000139517	-0.3083745241165161	Excit.L2_5.2	LNX2	Factor3
ENSG00000172824	-0.2036488801240921	Excit.L2_5.2	CES4A	Factor3
ENSG00000206140	-0.2803058624267578	Excit.L2_5.2	TMEM191C	Factor3
ENSG00000105401	-0.14059029519557953	Excit.L2_5.2	CDC37	Factor3
ENSG00000287225	-0.0711016058921814	Excit.L2_5.2	Z84468.2	Factor3
ENSG00000104964	-0.12468327581882477	Excit.L2_5.2	TLE5	Factor3
ENSG00000048140	-0.09022548794746399	Excit.L2_5.2	TSPAN17	Factor3
ENSG00000184545	-0.07838049530982971	Excit.L2_5.2	DUSP8	Factor3
ENSG00000189043	0.1944066286087036	Excit.L2_5.2	NDUFA4	Factor3
ENSG00000132837	0.2495725303888321	Excit.L2_5.2	DMGDH	Factor3
ENSG00000167702	-0.22922956943511963	Excit.L2_5.2	KIFC2	Factor3
ENSG00000067225	0.014471668750047684	Excit.L2_5.2	PKM	Factor3
ENSG00000125827	-0.1669561266899109	Excit.L2_5.2	TMX4	Factor3
ENSG00000153404	-0.020153377205133438	Excit.L2_5.2	PLEKHG4B	Factor3
ENSG00000008710	-0.19739273190498352	Excit.L2_5.2	PKD1	Factor3
ENSG00000144339	0.29272201657295227	Excit.L2_5.2	TMEFF2	Factor3
ENSG00000239801	0.0702471137046814	Excit.L2_5.2	DENND6A-AS1	Factor3
ENSG00000119718	-0.10396181046962738	Excit.L2_5.2	EIF2B2	Factor3
ENSG00000265179	0.10696381330490112	Excit.L2_5.2	AP000894.2	Factor3
ENSG00000132382	-0.20784904062747955	Excit.L2_5.2	MYBBP1A	Factor3
ENSG00000073146	-0.01139815617352724	Excit.L2_5.2	MOV10L1	Factor3
ENSG00000249464	0.2806154489517212	Excit.L2_5.2	LINC01091	Factor3
ENSG00000162066	-0.21007215976715088	Excit.L2_5.2	AMDHD2	Factor3
ENSG00000233725	-0.06696029007434845	Excit.L2_5.2	NRAD1	Factor3
ENSG00000172733	0.23413753509521484	Excit.L2_5.2	PURG	Factor3
ENSG00000158008	-0.12185278534889221	Excit.L2_5.2	EXTL1	Factor3
ENSG00000124596	0.02977522648870945	Excit.L2_5.2	OARD1	Factor3
ENSG00000163900	-0.15185439586639404	Excit.L2_5.2	TMEM41A	Factor3
ENSG00000198108	0.21513377130031586	Excit.L2_5.2	CHSY3	Factor3
ENSG00000103888	-0.032997965812683105	Excit.L2_5.2	CEMIP	Factor3
ENSG00000283003	0.09412208944559097	Excit.L2_5.2	AC007221.1	Factor3
ENSG00000237975	-0.16197353601455688	Excit.L2_5.2	FLG-AS1	Factor3
ENSG00000254938	0.17616938054561615	Excit.L2_5.2	AP002833.1	Factor3
ENSG00000167515	-0.015345761552453041	Excit.L2_5.2	TRAPPC2L	Factor3
ENSG00000261235	0.12803731858730316	Excit.L2_5.2	AC092142.1	Factor3
ENSG00000214736	-0.13495326042175293	Excit.L2_5.2	TOMM6	Factor3
ENSG00000235749	0.3613439202308655	Excit.L2_5.2	AL390860.1	Factor3
ENSG00000187678	-0.16549672186374664	Excit.L2_5.2	SPRY4	Factor3
ENSG00000144749	0.029166163876652718	Excit.L2_5.2	LRIG1	Factor3
ENSG00000196230	0.13966810703277588	Excit.L2_5.2	TUBB	Factor3
ENSG00000185386	-0.10269089788198471	Excit.L2_5.2	MAPK11	Factor3
ENSG00000240891	-0.17961862683296204	Excit.L2_5.2	PLCXD2	Factor3
ENSG00000236511	0.2741072177886963	Excit.L2_5.2	LINC01231	Factor3
ENSG00000165061	-0.17035236954689026	Excit.L2_5.2	ZMAT4	Factor3
ENSG00000139190	-0.3119424283504486	Excit.L2_5.2	VAMP1	Factor3
ENSG00000138378	-0.120546355843544	Excit.L2_5.2	STAT4	Factor3
ENSG00000110651	-0.30688655376434326	Excit.L2_5.2	CD81	Factor3
ENSG00000167785	0.0936882272362709	Excit.L2_5.2	ZNF558	Factor3
ENSG00000180481	-0.11687111854553223	Excit.L2_5.2	GLIPR1L2	Factor3
ENSG00000167733	-0.14548401534557343	Excit.L2_5.2	HSD11B1L	Factor3
ENSG00000205838	0.37510910630226135	Excit.L2_5.2	TTC23L	Factor3
ENSG00000103254	-0.3111515939235687	Excit.L2_5.2	ANTKMT	Factor3
ENSG00000204929	-0.0116576524451375	Excit.L2_5.2	AC007389.1	Factor3
ENSG00000131116	-0.1281217336654663	Excit.L2_5.2	ZNF428	Factor3
ENSG00000130714	-0.0996873527765274	Excit.L2_5.2	POMT1	Factor3
ENSG00000185668	-0.09127294272184372	Excit.L2_5.2	POU3F1	Factor3
ENSG00000162520	0.1562931388616562	Excit.L2_5.2	SYNC	Factor3
ENSG00000140983	-0.3658815920352936	Excit.L2_5.2	RHOT2	Factor3
ENSG00000245573	-0.09771884977817535	Excit.L2_5.2	BDNF-AS	Factor3
ENSG00000184009	0.12610407173633575	Excit.L2_5.2	ACTG1	Factor3
ENSG00000164687	-0.08777939528226852	Excit.L2_5.2	FABP5	Factor3
ENSG00000266368	0.1315402239561081	Excit.L2_5.2	AC005410.2	Factor3
ENSG00000285190	-0.1682637482881546	Excit.L2_5.2	AC018754.1	Factor3
ENSG00000143387	-0.06318774819374084	Excit.L2_5.2	CTSK	Factor3
ENSG00000196159	-0.0668950229883194	Excit.L2_5.2	FAT4	Factor3
ENSG00000101871	-0.07889773696660995	Excit.L2_5.2	MID1	Factor3
ENSG00000287805	0.31891709566116333	Excit.L2_5.2	AC128687.3	Factor3
ENSG00000196547	-0.367489755153656	Excit.L2_5.2	MAN2A2	Factor3
ENSG00000272848	0.08069591224193573	Excit.L2_5.2	AL135910.1	Factor3
ENSG00000136297	0.4160643517971039	Excit.L2_5.2	MMD2	Factor3
ENSG00000112902	0.15830840170383453	Excit.L2_5.2	SEMA5A	Factor3
ENSG00000158691	0.14835917949676514	Excit.L2_5.2	ZSCAN12	Factor3
ENSG00000257060	-0.13652324676513672	Excit.L2_5.2	AC091078.1	Factor3
ENSG00000286003	-0.09355425834655762	Excit.L2_5.2	AC110992.1	Factor3
ENSG00000179088	-0.23334205150604248	Excit.L2_5.2	C12orf42	Factor3
ENSG00000141665	-0.015682002529501915	Excit.L2_5.2	FBXO15	Factor3
ENSG00000263956	-0.19017505645751953	Excit.L2_5.2	NBPF11	Factor3
ENSG00000080709	0.0015944138867780566	Excit.L2_5.2	KCNN2	Factor3
ENSG00000253642	-0.042066093534231186	Excit.L2_5.2	AF279873.3	Factor3
ENSG00000152413	-0.09545717388391495	Excit.L2_5.2	HOMER1	Factor3
ENSG00000141968	-0.07839106023311615	Excit.L2_5.2	VAV1	Factor3
ENSG00000160352	-0.09214358031749725	Excit.L2_5.2	ZNF714	Factor3
ENSG00000115194	-0.25471732020378113	Excit.L2_5.2	SLC30A3	Factor3
ENSG00000197980	0.08946388214826584	Excit.L2_5.2	LEKR1	Factor3
ENSG00000090097	-0.10355013608932495	Excit.L2_5.2	PCBP4	Factor3
ENSG00000259124	0.13408274948596954	Excit.L2_5.2	AC008050.1	Factor3
ENSG00000196646	-0.034106623381376266	Excit.L2_5.2	ZNF136	Factor3
ENSG00000175061	0.010971634648740292	Excit.L2_5.2	SNHG29	Factor3
ENSG00000154096	-0.2502974569797516	Excit.L2_5.2	THY1	Factor3
ENSG00000137207	-0.18318304419517517	Excit.L2_5.2	YIPF3	Factor3
ENSG00000123416	-0.10732835531234741	Excit.L2_5.2	TUBA1B	Factor3
ENSG00000102879	-0.15374326705932617	Excit.L2_5.2	CORO1A	Factor3
ENSG00000102384	-0.072505421936512	Excit.L2_5.2	CENPI	Factor3
ENSG00000196912	0.12037794291973114	Excit.L2_5.2	ANKRD36B	Factor3
ENSG00000053438	-0.12174705415964127	Excit.L2_5.2	NNAT	Factor3
ENSG00000102316	-0.3092127740383148	Excit.L2_5.2	MAGED2	Factor3
ENSG00000113645	0.40783730149269104	Excit.L2_5.2	WWC1	Factor3
ENSG00000127561	-0.3456958830356598	Excit.L2_5.2	SYNGR3	Factor3
ENSG00000188130	-0.13890361785888672	Excit.L2_5.2	MAPK12	Factor3
ENSG00000268119	0.09290710836648941	Excit.L2_5.2	AC010615.2	Factor3
ENSG00000171724	0.19345813989639282	Excit.L2_5.2	VAT1L	Factor3
ENSG00000139044	0.18342633545398712	Excit.L2_5.2	B4GALNT3	Factor3
ENSG00000163606	0.15878206491470337	Excit.L2_5.2	CD200R1	Factor3
ENSG00000184602	-0.4109802544116974	Excit.L2_5.2	SNN	Factor3
ENSG00000124006	-0.31444695591926575	Excit.L2_5.2	OBSL1	Factor3
ENSG00000284418	-0.2948053181171417	Excit.L2_5.2	AL391117.1	Factor3
ENSG00000184486	-0.1562476009130478	Excit.L2_5.2	POU3F2	Factor3
ENSG00000237720	0.6836009621620178	Excit.L2_5.2	AC011995.2	Factor3
ENSG00000164794	0.21593375504016876	Excit.L2_5.2	KCNV1	Factor3
ENSG00000240291	0.05070856586098671	Excit.L2_5.2	AL450384.2	Factor3
ENSG00000173812	-0.2846706807613373	Excit.L2_5.2	EIF1	Factor3
ENSG00000073712	-0.020755700767040253	Excit.L2_5.2	FERMT2	Factor3
ENSG00000261649	0.12947456538677216	Excit.L2_5.2	GOLGA6L7	Factor3
ENSG00000258986	0.18786202371120453	Excit.L2_5.2	TMEM179	Factor3
ENSG00000133119	0.2733602523803711	Excit.L2_5.2	RFC3	Factor3
ENSG00000084636	-0.0057266815565526485	Excit.L2_5.2	COL16A1	Factor3
ENSG00000183837	-0.2019169181585312	Excit.L2_5.2	PNMA3	Factor3
ENSG00000239828	0.03936273604631424	Excit.L2_5.2	AC063944.1	Factor3
ENSG00000103145	-0.17462065815925598	Excit.L2_5.2	HCFC1R1	Factor3
ENSG00000121440	-0.07631673663854599	Excit.L2_5.2	PDZRN3	Factor3
ENSG00000215126	-0.060897476971149445	Excit.L2_5.2	CBWD6	Factor3
ENSG00000173915	0.058418065309524536	Excit.L2_5.2	ATP5MD	Factor3
ENSG00000236714	0.18932805955410004	Excit.L2_5.2	LINC01844	Factor3
ENSG00000153250	-0.17616726458072662	Excit.L2_5.2	RBMS1	Factor3
ENSG00000068354	-0.008980575948953629	Excit.L2_5.2	TBC1D25	Factor3
ENSG00000196923	-0.3480440676212311	Excit.L2_5.2	PDLIM7	Factor3
ENSG00000244607	0.14566105604171753	Excit.L2_5.2	CCDC13	Factor3
ENSG00000138660	0.1823285073041916	Excit.L2_5.2	AP1AR	Factor3
ENSG00000167792	-0.4560078978538513	Excit.L2_5.2	NDUFV1	Factor3
ENSG00000286282	-0.06743690371513367	Excit.L2_5.2	AC021733.4	Factor3
ENSG00000132341	0.001879173214547336	Excit.L2_5.2	RAN	Factor3
ENSG00000226194	0.08995371311903	Excit.L2_5.2	LINC02519	Factor3
ENSG00000189319	0.03413814306259155	Excit.L2_5.2	FAM53B	Factor3
ENSG00000137285	-0.0958356037735939	Excit.L2_5.2	TUBB2B	Factor3
ENSG00000181690	0.032779842615127563	Excit.L2_5.2	PLAG1	Factor3
ENSG00000282998	0.21078847348690033	Excit.L2_5.2	AC009975.2	Factor3
ENSG00000260032	-0.026375334709882736	Excit.L2_5.2	NORAD	Factor3
ENSG00000185883	-0.14162424206733704	Excit.L2_5.2	ATP6V0C	Factor3
ENSG00000249631	-0.08884800970554352	Excit.L2_5.2	AC005699.1	Factor3
ENSG00000105700	-0.10349076986312866	Excit.L2_5.2	KXD1	Factor3
ENSG00000282564	0.3914536237716675	Excit.L2_5.2	AL133516.1	Factor3
ENSG00000178502	0.12321662902832031	Excit.L2_5.2	KLHL11	Factor3
ENSG00000244242	-0.2242148220539093	Excit.L2_5.2	IFITM10	Factor3
ENSG00000112276	-0.005617490038275719	Excit.L2_5.2	BVES	Factor3
ENSG00000149260	0.1592240333557129	Excit.L2_5.2	CAPN5	Factor3
ENSG00000115053	0.0927613228559494	Excit.L2_5.2	NCL	Factor3
ENSG00000111653	-0.2620556056499481	Excit.L2_5.2	ING4	Factor3
ENSG00000008735	-0.14574645459651947	Excit.L2_5.2	MAPK8IP2	Factor3
ENSG00000241468	0.07035093009471893	Excit.L2_5.2	ATP5MF	Factor3
ENSG00000041515	0.13536328077316284	Excit.L2_5.2	MYO16	Factor3
ENSG00000128253	-0.07460485398769379	Excit.L2_5.2	RFPL2	Factor3
ENSG00000174516	-0.06727021187543869	Excit.L2_5.2	PELI3	Factor3
ENSG00000152990	0.09527713805437088	Excit.L2_5.2	ADGRA3	Factor3
ENSG00000077684	-0.34095117449760437	Excit.L2_5.2	JADE1	Factor3
ENSG00000130066	-0.24336744844913483	Excit.L2_5.2	SAT1	Factor3
ENSG00000246273	-0.14812329411506653	Excit.L2_5.2	SBF2-AS1	Factor3
ENSG00000167815	0.12043014168739319	Excit.L2_5.2	PRDX2	Factor3
ENSG00000162063	0.055693309754133224	Excit.L2_5.2	CCNF	Factor3
ENSG00000142330	-0.06745699793100357	Excit.L2_5.2	CAPN10	Factor3
ENSG00000228113	0.17697171866893768	Excit.L2_5.2	AC003991.1	Factor3
ENSG00000187189	0.24784231185913086	Excit.L2_5.2	TSPYL4	Factor3
ENSG00000142327	-0.23596309125423431	Excit.L2_5.2	RNPEPL1	Factor3
ENSG00000099624	-0.1620011031627655	Excit.L2_5.2	ATP5F1D	Factor3
ENSG00000197020	0.03658799082040787	Excit.L2_5.2	ZNF100	Factor3
ENSG00000250479	-0.3303571343421936	Excit.L2_5.2	CHCHD10	Factor3
ENSG00000228541	0.012604683637619019	Excit.L2_5.2	AC093159.1	Factor3
ENSG00000136848	0.3581775426864624	Excit.L2_5.2	DAB2IP	Factor3
ENSG00000125637	-0.009968412108719349	Excit.L2_5.2	PSD4	Factor3
ENSG00000167615	-0.2601012885570526	Excit.L2_5.2	LENG8	Factor3
ENSG00000095059	-0.24700991809368134	Excit.L2_5.2	DHPS	Factor3
ENSG00000172301	-0.32009682059288025	Excit.L2_5.2	COPRS	Factor3
ENSG00000184164	-0.16454537212848663	Excit.L2_5.2	CRELD2	Factor3
ENSG00000155893	0.23622339963912964	Excit.L2_5.2	PXYLP1	Factor3
ENSG00000241213	-0.1811477392911911	Excit.L2_5.2	LINC02024	Factor3
ENSG00000151388	-0.11188104748725891	Excit.L2_5.2	ADAMTS12	Factor3
ENSG00000139946	0.04769285023212433	Excit.L2_5.2	PELI2	Factor3
ENSG00000101883	-0.02754431776702404	Excit.L2_5.2	RHOXF1	Factor3
ENSG00000149927	-0.014361811801791191	Excit.L2_5.2	DOC2A	Factor3
ENSG00000140479	0.06422226876020432	Excit.L2_5.2	PCSK6	Factor3
ENSG00000189050	-0.25908538699150085	Excit.L2_5.2	RNFT1	Factor3
ENSG00000285095	0.11674092710018158	Excit.L2_5.2	AC025887.2	Factor3
ENSG00000249937	0.19065262377262115	Excit.L2_5.2	LINC02223	Factor3
ENSG00000160097	-0.45210129022598267	Excit.L2_5.2	FNDC5	Factor3
ENSG00000287625	0.30759042501449585	Excit.L2_5.2	AC022210.2	Factor3
ENSG00000197894	-0.29858091473579407	Excit.L2_5.2	ADH5	Factor3
ENSG00000286416	0.004079278092831373	Excit.L2_5.2	AL442067.3	Factor3
ENSG00000169718	-0.03991558402776718	Excit.L2_5.2	DUS1L	Factor3
ENSG00000176208	0.14182999730110168	Excit.L2_5.2	ATAD5	Factor3
ENSG00000248646	0.2030867040157318	Excit.L2_5.2	AC096759.1	Factor3
ENSG00000117152	-0.07693668454885483	Excit.L2_5.2	RGS4	Factor3
ENSG00000150991	-0.12951605021953583	Excit.L2_5.2	UBC	Factor3
ENSG00000182087	-0.20692579448223114	Excit.L2_5.2	TMEM259	Factor3
ENSG00000137814	-0.012864472344517708	Excit.L2_5.2	HAUS2	Factor3
ENSG00000165185	-0.10637500882148743	Excit.L2_5.2	KIAA1958	Factor3
ENSG00000161547	-0.23905976116657257	Excit.L2_5.2	SRSF2	Factor3
ENSG00000130787	0.08173634111881256	Excit.L2_5.2	HIP1R	Factor3
ENSG00000034713	-0.3283156752586365	Excit.L2_5.2	GABARAPL2	Factor3
ENSG00000096384	-0.044199470430612564	Excit.L2_5.2	HSP90AB1	Factor3
ENSG00000119900	-0.11569154262542725	Excit.L2_5.2	OGFRL1	Factor3
ENSG00000154146	-0.17366960644721985	Excit.L2_5.2	NRGN	Factor3
ENSG00000134343	0.28424617648124695	Excit.L2_5.2	ANO3	Factor3
ENSG00000161203	-0.32854750752449036	Excit.L2_5.2	AP2M1	Factor3
ENSG00000006118	-0.5004051327705383	Excit.L2_5.2	TMEM132A	Factor3
ENSG00000152208	0.3820215165615082	Excit.L2_5.2	GRID2	Factor3
ENSG00000072778	-0.2593531310558319	Excit.L2_5.2	ACADVL	Factor3
ENSG00000178852	0.18624691665172577	Excit.L2_5.2	EFCAB13	Factor3
ENSG00000246859	0.1824551671743393	Excit.L2_5.2	STARD4-AS1	Factor3
ENSG00000178075	0.2494581788778305	Excit.L2_5.2	GRAMD1C	Factor3
ENSG00000167658	0.017795879393815994	Excit.L2_5.2	EEF2	Factor3
ENSG00000174684	-0.0037654393818229437	Excit.L2_5.2	B4GAT1	Factor3
ENSG00000127423	-0.08476138114929199	Excit.L2_5.2	AUNIP	Factor3
ENSG00000102125	-0.1771685928106308	Excit.L2_5.2	TAZ	Factor3
ENSG00000073670	-0.21171486377716064	Excit.L2_5.2	ADAM11	Factor3
ENSG00000183778	0.021845398470759392	Excit.L2_5.2	B3GALT5	Factor3
ENSG00000203772	-0.2222084105014801	Excit.L2_5.2	SPRN	Factor3
ENSG00000164619	-0.298244833946228	Excit.L2_5.2	BMPER	Factor3
ENSG00000135697	0.13904023170471191	Excit.L2_5.2	BCO1	Factor3
ENSG00000248079	0.1509714424610138	Excit.L2_5.2	DPH6-DT	Factor3
ENSG00000251600	0.04959440231323242	Excit.L2_5.2	AC107223.1	Factor3
ENSG00000010626	0.06824478507041931	Excit.L2_5.2	LRRC23	Factor3
ENSG00000109079	-0.22386449575424194	Excit.L2_5.2	TNFAIP1	Factor3
ENSG00000267028	0.10790032148361206	Excit.L2_5.2	TCF4-AS1	Factor3
ENSG00000080561	0.09448789805173874	Excit.L2_5.2	MID2	Factor3
ENSG00000232451	0.2556842565536499	Excit.L2_5.2	AC018467.1	Factor3
ENSG00000147050	0.20239396393299103	Excit.L2_5.2	KDM6A	Factor3
ENSG00000167552	-0.3494381308555603	Excit.L2_5.2	TUBA1A	Factor3
ENSG00000004660	-0.16888488829135895	Excit.L2_5.2	CAMKK1	Factor3
ENSG00000273033	-0.15155485272407532	Excit.L2_5.2	LINC02035	Factor3
ENSG00000118816	-0.10401856899261475	Excit.L2_5.2	CCNI	Factor3
ENSG00000196705	0.06695213913917542	Excit.L2_5.2	ZNF431	Factor3
ENSG00000234684	0.2043379545211792	Excit.L2_5.2	SDCBP2-AS1	Factor3
ENSG00000120156	0.22869829833507538	Excit.L2_5.2	TEK	Factor3
ENSG00000129968	0.041318945586681366	Excit.L2_5.2	ABHD17A	Factor3
ENSG00000181211	-0.204850971698761	Excit.L2_5.2	HECW1-IT1	Factor3
ENSG00000118407	0.2128649801015854	Excit.L2_5.2	FILIP1	Factor3
ENSG00000173436	0.12770472466945648	Excit.L2_5.2	MICOS10	Factor3
ENSG00000260903	0.07780531048774719	Excit.L2_5.2	XKR7	Factor3
ENSG00000105649	-0.0028676933143287897	Excit.L2_5.2	RAB3A	Factor3
ENSG00000257354	-0.25840672850608826	Excit.L2_5.2	AC048341.1	Factor3
ENSG00000215440	0.15430760383605957	Excit.L2_5.2	NPEPL1	Factor3
ENSG00000214870	-0.3189951181411743	Excit.L2_5.2	AC004540.1	Factor3
ENSG00000164032	-0.07415741682052612	Excit.L2_5.2	H2AFZ	Factor3
ENSG00000237031	0.19758275151252747	Excit.L2_5.2	AC008067.1	Factor3
ENSG00000174776	0.19156800210475922	Excit.L2_5.2	WDR49	Factor3
ENSG00000164879	-0.22248925268650055	Excit.L2_5.2	CA3	Factor3
ENSG00000101849	-0.3157789707183838	Excit.L2_5.2	TBL1X	Factor3
ENSG00000176749	0.04872380942106247	Excit.L2_5.2	CDK5R1	Factor3
ENSG00000267053	0.12073155492544174	Excit.L2_5.2	AC092296.2	Factor3
ENSG00000285693	0.16003991663455963	Excit.L2_5.2	AP002381.2	Factor3
ENSG00000150977	-0.011723964475095272	Excit.L2_5.2	RILPL2	Factor3
ENSG00000174844	0.26084208488464355	Excit.L2_5.2	DNAH12	Factor3
ENSG00000144649	-0.02601977065205574	Excit.L2_5.2	GASK1A	Factor3
ENSG00000090266	-0.14749285578727722	Excit.L2_5.2	NDUFB2	Factor3
ENSG00000119616	-0.18672582507133484	Excit.L2_5.2	FCF1	Factor3
ENSG00000003096	0.11584585160017014	Excit.L2_5.2	KLHL13	Factor3
ENSG00000135218	0.41323381662368774	Excit.L2_5.2	CD36	Factor3
ENSG00000169047	-0.03138666972517967	Excit.L2_5.2	IRS1	Factor3
ENSG00000154642	0.23485922813415527	Excit.L2_5.2	C21orf91	Factor3
ENSG00000173457	-0.24573665857315063	Excit.L2_5.2	PPP1R14B	Factor3
ENSG00000163171	-0.22968724370002747	Excit.L2_5.2	CDC42EP3	Factor3
ENSG00000105143	0.07430706173181534	Excit.L2_5.2	SLC1A6	Factor3
ENSG00000154277	0.17531037330627441	Excit.L2_5.2	UCHL1	Factor3
ENSG00000084693	0.07190913707017899	Excit.L2_5.2	AGBL5	Factor3
ENSG00000102349	0.035760298371315	Excit.L2_5.2	KLF8	Factor3
ENSG00000230606	0.12466555088758469	Excit.L2_5.2	AC092683.1	Factor3
ENSG00000159884	-0.11557656526565552	Excit.L2_5.2	CCDC107	Factor3
ENSG00000166136	-0.15770064294338226	Excit.L2_5.2	NDUFB8	Factor3
ENSG00000167695	-0.1404368281364441	Excit.L2_5.2	TLCD3A	Factor3
ENSG00000259956	-0.01845850981771946	Excit.L2_5.2	RBM15B	Factor3
ENSG00000171703	-0.31686562299728394	Excit.L2_5.2	TCEA2	Factor3
ENSG00000158315	-0.016057930886745453	Excit.L2_5.2	RHBDL2	Factor3
ENSG00000149554	-0.0626070648431778	Excit.L2_5.2	CHEK1	Factor3
ENSG00000120437	0.10276096314191818	Excit.L2_5.2	ACAT2	Factor3
ENSG00000180777	-0.1583143025636673	Excit.L2_5.2	ANKRD30B	Factor3
ENSG00000233123	0.003428036579862237	Excit.L2_5.2	LINC01007	Factor3
ENSG00000287523	0.09465903788805008	Excit.L2_5.2	AC003044.1	Factor3
ENSG00000145335	-0.3522064983844757	Excit.L2_5.2	SNCA	Factor3
ENSG00000087253	-0.03042907640337944	Excit.L2_5.2	LPCAT2	Factor3
ENSG00000160014	-0.18152011930942535	Excit.L2_5.2	CALM3	Factor3
ENSG00000132471	-0.030857160687446594	Excit.L2_5.2	WBP2	Factor3
ENSG00000167210	-0.11671421676874161	Excit.L2_5.2	LOXHD1	Factor3
ENSG00000044574	-0.016602028161287308	Excit.L2_5.2	HSPA5	Factor3
ENSG00000203279	0.5214976668357849	Excit.L2_5.2	AL590705.1	Factor3
ENSG00000160991	0.3082788288593292	Excit.L2_5.2	ORAI2	Factor3
ENSG00000115275	-0.4323311448097229	Excit.L2_5.2	MOGS	Factor3
ENSG00000137766	0.26080623269081116	Excit.L2_5.2	UNC13C	Factor3
ENSG00000280029	0.0014256181893870234	Excit.L2_5.2	AC244517.11	Factor3
ENSG00000068097	-0.10949467867612839	Excit.L2_5.2	HEATR6	Factor3
ENSG00000116991	-0.1577460765838623	Excit.L2_5.2	SIPA1L2	Factor3
ENSG00000038274	0.018789643421769142	Excit.L2_5.2	MAT2B	Factor3
ENSG00000137267	-0.12589052319526672	Excit.L2_5.2	TUBB2A	Factor3
ENSG00000146574	-0.252496600151062	Excit.L2_5.2	CCZ1B	Factor3
ENSG00000223715	0.24871648848056793	Excit.L2_5.2	LINC01208	Factor3
ENSG00000198934	0.0649697482585907	Excit.L2_5.2	MAGEE1	Factor3
ENSG00000172260	0.5446350574493408	Excit.L2_5.2	NEGR1	Factor3
ENSG00000170017	0.271690309047699	Excit.L2_5.2	ALCAM	Factor3
ENSG00000063438	0.13258489966392517	Excit.L2_5.2	AHRR	Factor3
ENSG00000250075	0.32845836877822876	Excit.L2_5.2	AC104806.2	Factor3
ENSG00000188747	-0.2915969789028168	Excit.L2_5.2	NOXA1	Factor3
ENSG00000263551	0.4195955991744995	Excit.L2_5.2	AP000829.1	Factor3
ENSG00000189241	0.14403575658798218	Excit.L2_5.2	TSPYL1	Factor3
ENSG00000272563	-0.23287726938724518	Excit.L2_5.2	AC016745.2	Factor3
ENSG00000175928	0.09875310957431793	Excit.L2_5.2	LRRN1	Factor3
ENSG00000267191	0.07069884985685349	Excit.L2_5.2	AC006213.3	Factor3
ENSG00000138650	-0.2617417275905609	Excit.L2_5.2	PCDH10	Factor3
ENSG00000188641	0.21810679137706757	Excit.L2_5.2	DPYD	Factor3
ENSG00000266903	0.10458320379257202	Excit.L2_5.2	AC243964.3	Factor3
ENSG00000005249	0.5197812914848328	Excit.L2_5.2	PRKAR2B	Factor3
ENSG00000111875	-0.11156070977449417	Excit.L2_5.2	ASF1A	Factor3
ENSG00000198208	-0.24296043813228607	Excit.L2_5.2	RPS6KL1	Factor3
ENSG00000224032	0.04992600902915001	Excit.L2_5.2	EPB41L4A-AS1	Factor3
ENSG00000196639	-0.11215413361787796	Excit.L2_5.2	HRH1	Factor3
ENSG00000105711	-0.19575683772563934	Excit.L2_5.2	SCN1B	Factor3
ENSG00000133789	-0.8473091721534729	Excit.L2_5.2	SWAP70	Factor3
ENSG00000167992	0.008303962647914886	Excit.L2_5.2	VWCE	Factor3
ENSG00000232112	0.02667246200144291	Excit.L2_5.2	TMA7	Factor3
ENSG00000155959	-0.016132237389683723	Excit.L2_5.2	VBP1	Factor3
ENSG00000148300	-0.05522470921278	Excit.L2_5.2	REXO4	Factor3
ENSG00000182180	-0.1622566282749176	Excit.L2_5.2	MRPS16	Factor3
ENSG00000164096	-0.14116962254047394	Excit.L2_5.2	C4orf3	Factor3
ENSG00000104756	-0.1234256774187088	Excit.L2_5.2	KCTD9	Factor3
ENSG00000130038	0.10790245980024338	Excit.L2_5.2	CRACR2A	Factor3
ENSG00000163629	-0.12236639112234116	Excit.L2_5.2	PTPN13	Factor3
ENSG00000163902	0.006253479979932308	Excit.L2_5.2	RPN1	Factor3
ENSG00000187772	-0.11835342645645142	Excit.L2_5.2	LIN28B	Factor3
ENSG00000171130	-0.23647241294384003	Excit.L2_5.2	ATP6V0E2	Factor3
ENSG00000119280	0.06857208162546158	Excit.L2_5.2	C1orf198	Factor3
ENSG00000236869	0.14573603868484497	Excit.L2_5.2	ZKSCAN7-AS1	Factor3
ENSG00000130702	-0.03728506714105606	Excit.L2_5.2	LAMA5	Factor3
ENSG00000029534	0.06457269936800003	Excit.L2_5.2	ANK1	Factor3
ENSG00000092094	-0.12290297448635101	Excit.L2_5.2	OSGEP	Factor3
ENSG00000118946	0.10082023590803146	Excit.L2_5.2	PCDH17	Factor3
ENSG00000109103	-0.06057460978627205	Excit.L2_5.2	UNC119	Factor3
ENSG00000251423	-0.060105547308921814	Excit.L2_5.2	AC016576.1	Factor3
ENSG00000248455	-0.25240209698677063	Excit.L2_5.2	LINC02217	Factor3
ENSG00000214253	0.09434985369443893	Excit.L2_5.2	FIS1	Factor3
ENSG00000229017	0.057710710912942886	Excit.L2_5.2	LINC01277	Factor3
ENSG00000286924	0.2225693315267563	Excit.L2_5.2	AL139815.1	Factor3
ENSG00000159592	0.05049123987555504	Excit.L2_5.2	GPBP1L1	Factor3
ENSG00000105696	-0.16229864954948425	Excit.L2_5.2	TMEM59L	Factor3
ENSG00000111843	0.020779188722372055	Excit.L2_5.2	TMEM14C	Factor3
ENSG00000249679	-0.07773686945438385	Excit.L2_5.2	AC106897.1	Factor3
ENSG00000137571	0.04548589140176773	Excit.L2_5.2	SLCO5A1	Factor3
ENSG00000155636	-0.1117960587143898	Excit.L2_5.2	RBM45	Factor3
ENSG00000105650	0.12533243000507355	Excit.L2_5.2	PDE4C	Factor3
ENSG00000258028	-0.0033571587409824133	Excit.L2_5.2	AL135878.1	Factor3
ENSG00000133687	0.23797085881233215	Excit.L2_5.2	TMTC1	Factor3
ENSG00000105618	0.004814682528376579	Excit.L2_5.2	PRPF31	Factor3
ENSG00000215374	-0.09424207359552383	Excit.L2_5.2	FAM66B	Factor3
ENSG00000168291	-0.15257897973060608	Excit.L2_5.2	PDHB	Factor3
ENSG00000174791	-0.03661133721470833	Excit.L2_5.2	RIN1	Factor3
ENSG00000095321	0.03474671021103859	Excit.L2_5.2	CRAT	Factor3
ENSG00000134590	-0.17996490001678467	Excit.L2_5.2	RTL8C	Factor3
ENSG00000156689	-0.330594003200531	Excit.L2_5.2	GLYATL2	Factor3
ENSG00000184349	-0.23654696345329285	Excit.L2_5.2	EFNA5	Factor3
ENSG00000173272	-0.005735038314014673	Excit.L2_5.2	MZT2A	Factor3
ENSG00000198821	-0.13519468903541565	Excit.L2_5.2	CD247	Factor3
ENSG00000101463	-0.41622990369796753	Excit.L2_5.2	SYNDIG1	Factor3
ENSG00000172006	0.04414454102516174	Excit.L2_5.2	ZNF554	Factor3
ENSG00000175970	-0.050867531448602676	Excit.L2_5.2	UNC119B	Factor3
ENSG00000179833	0.07541628181934357	Excit.L2_5.2	SERTAD2	Factor3
ENSG00000196262	0.1287963092327118	Excit.L2_5.2	PPIA	Factor3
ENSG00000214279	0.13611675798892975	Excit.L2_5.2	SCART1	Factor3
ENSG00000185477	-0.23910202085971832	Excit.L2_5.2	GPRIN3	Factor3
ENSG00000111058	-0.07260951399803162	Excit.L2_5.2	ACSS3	Factor3
ENSG00000114790	0.20282042026519775	Excit.L2_5.2	ARHGEF26	Factor3
ENSG00000179950	-0.33630868792533875	Excit.L2_5.2	PUF60	Factor3
ENSG00000256053	0.2098875492811203	Excit.L2_5.2	COA8	Factor3
ENSG00000116106	-0.4427230954170227	Excit.L2_5.2	EPHA4	Factor3
ENSG00000138604	0.2502496838569641	Excit.L2_5.2	GLCE	Factor3
ENSG00000198363	-0.45273882150650024	Excit.L2_5.2	ASPH	Factor3
ENSG00000055955	-0.1727314293384552	Excit.L2_5.2	ITIH4	Factor3
ENSG00000080854	-0.07621018588542938	Excit.L2_5.2	IGSF9B	Factor3
ENSG00000179698	-0.13280929625034332	Excit.L2_5.2	WDR97	Factor3
ENSG00000176978	-0.13177523016929626	Excit.L2_5.2	DPP7	Factor3
ENSG00000144857	-0.014194210059940815	Excit.L2_5.2	BOC	Factor3
ENSG00000144736	0.16530339419841766	Excit.L2_5.2	SHQ1	Factor3
ENSG00000112576	-0.12775371968746185	Excit.L2_5.2	CCND3	Factor3
ENSG00000198157	0.1279584765434265	Excit.L2_5.2	HMGN5	Factor3
ENSG00000257894	0.11426343768835068	Excit.L2_5.2	AC027288.3	Factor3
ENSG00000184489	-0.09351707994937897	Excit.L2_5.2	PTP4A3	Factor3
ENSG00000112893	0.037137508392333984	Excit.L2_5.2	MAN2A1	Factor3
ENSG00000146090	0.013950705528259277	Excit.L2_5.2	RASGEF1C	Factor3
ENSG00000171223	-0.10648353397846222	Excit.L2_5.2	JUNB	Factor3
ENSG00000008513	-0.2764349579811096	Excit.L2_5.2	ST3GAL1	Factor3
ENSG00000236021	0.08300425857305527	Excit.L2_5.2	AL591043.2	Factor3
ENSG00000154065	-0.21909508109092712	Excit.L2_5.2	ANKRD29	Factor3
ENSG00000170959	0.3088928759098053	Excit.L2_5.2	DCDC1	Factor3
ENSG00000127249	0.17520295083522797	Excit.L2_5.2	ATP13A4	Factor3
ENSG00000188042	-0.32339605689048767	Excit.L2_5.2	ARL4C	Factor3
ENSG00000253893	0.03371429815888405	Excit.L2_5.2	FAM85B	Factor3
ENSG00000113594	0.1787923127412796	Excit.L2_5.2	LIFR	Factor3
ENSG00000160282	0.15176627039909363	Excit.L2_5.2	FTCD	Factor3
ENSG00000126947	-0.17126980423927307	Excit.L2_5.2	ARMCX1	Factor3
ENSG00000125851	0.3429999053478241	Excit.L2_5.2	PCSK2	Factor3
ENSG00000172757	0.14305345714092255	Excit.L2_5.2	CFL1	Factor3
ENSG00000102678	-0.34001821279525757	Excit.L2_5.2	FGF9	Factor3
ENSG00000164270	0.28275418281555176	Excit.L2_5.2	HTR4	Factor3
ENSG00000137872	-0.4524851441383362	Excit.L2_5.2	SEMA6D	Factor3
ENSG00000120756	-0.2058257758617401	Excit.L2_5.2	PLS1	Factor3
ENSG00000182534	-0.3031899034976959	Excit.L2_5.2	MXRA7	Factor3
ENSG00000234807	0.4088115096092224	Excit.L2_5.2	LINC01135	Factor3
ENSG00000233527	0.26671046018600464	Excit.L2_5.2	ZNF529-AS1	Factor3
ENSG00000124251	-0.05578785762190819	Excit.L2_5.2	TP53TG5	Factor3
ENSG00000279168	0.02993168868124485	Excit.L2_5.2	AC105052.4	Factor3
ENSG00000111361	-0.24630355834960938	Excit.L2_5.2	EIF2B1	Factor3
ENSG00000076344	-0.18354931473731995	Excit.L2_5.2	RGS11	Factor3
ENSG00000104497	-0.06405632197856903	Excit.L2_5.2	SNX16	Factor3
ENSG00000136003	-0.2616071105003357	Excit.L2_5.2	ISCU	Factor3
ENSG00000160818	-0.2281663566827774	Excit.L2_5.2	GPATCH4	Factor3
ENSG00000188229	-0.13379992544651031	Excit.L2_5.2	TUBB4B	Factor3
ENSG00000037042	-0.2586267292499542	Excit.L2_5.2	TUBG2	Factor3
ENSG00000122547	-0.24906279146671295	Excit.L2_5.2	EEPD1	Factor3
ENSG00000150540	-0.07960063219070435	Excit.L2_5.2	HNMT	Factor3
ENSG00000255052	0.13318029046058655	Excit.L2_5.2	FAM66D	Factor3
ENSG00000101605	-0.08561151474714279	Excit.L2_5.2	MYOM1	Factor3
ENSG00000274259	0.17198973894119263	Excit.L2_5.2	SYNGAP1-AS1	Factor3
ENSG00000109971	0.14257383346557617	Excit.L2_5.2	HSPA8	Factor3
ENSG00000156273	-0.10556340962648392	Excit.L2_5.2	BACH1	Factor3
ENSG00000039560	0.09014228731393814	Excit.L2_5.2	RAI14	Factor3
ENSG00000135549	0.18314418196678162	Excit.L2_5.2	PKIB	Factor3
ENSG00000156218	0.29831385612487793	Excit.L2_5.2	ADAMTSL3	Factor3
ENSG00000221968	-0.35474032163619995	Excit.L2_5.2	FADS3	Factor3
ENSG00000286688	0.06533254683017731	Excit.L2_5.2	AP002748.6	Factor3
ENSG00000147862	-0.15458528697490692	Excit.L2_5.2	NFIB	Factor3
ENSG00000075399	-0.2605195641517639	Excit.L2_5.2	VPS9D1	Factor3
ENSG00000115137	-0.19236154854297638	Excit.L2_5.2	DNAJC27	Factor3
ENSG00000102225	-0.16858410835266113	Excit.L2_5.2	CDK16	Factor3
ENSG00000160075	0.028759021311998367	Excit.L2_5.2	SSU72	Factor3
ENSG00000156976	-0.04859993979334831	Excit.L2_5.2	EIF4A2	Factor3
ENSG00000073150	-0.46868008375167847	Excit.L2_5.2	PANX2	Factor3
ENSG00000182185	-0.03307115286588669	Excit.L2_5.2	RAD51B	Factor3
ENSG00000101417	0.044216372072696686	Excit.L2_5.2	PXMP4	Factor3
ENSG00000249328	0.17395427823066711	Excit.L2_5.2	AC036214.1	Factor3
ENSG00000222030	0.07747861742973328	Excit.L2_5.2	LINC01793	Factor3
ENSG00000105583	0.13053345680236816	Excit.L2_5.2	WDR83OS	Factor3
ENSG00000184588	0.4582628309726715	Excit.L2_5.2	PDE4B	Factor3
ENSG00000166526	0.17031393945217133	Excit.L2_5.2	ZNF3	Factor3
ENSG00000169213	-0.14666761457920074	Excit.L2_5.2	RAB3B	Factor3
ENSG00000135750	0.03788775950670242	Excit.L2_5.2	KCNK1	Factor3
ENSG00000267575	-0.017534097656607628	Excit.L2_5.2	AC006504.5	Factor3
ENSG00000100911	-0.209686741232872	Excit.L2_5.2	PSME2	Factor3
ENSG00000196323	-0.1245625838637352	Excit.L2_5.2	ZBTB44	Factor3
ENSG00000166546	-0.020839519798755646	Excit.L2_5.2	BEAN1	Factor3
ENSG00000091831	0.18482670187950134	Excit.L2_5.2	ESR1	Factor3
ENSG00000237773	-0.07207897305488586	Excit.L2_5.2	AC073332.1	Factor3
ENSG00000172817	-0.2862030267715454	Excit.L2_5.2	CYP7B1	Factor3
ENSG00000104886	-0.08791060745716095	Excit.L2_5.2	PLEKHJ1	Factor3
ENSG00000080824	-0.1452711671590805	Excit.L2_5.2	HSP90AA1	Factor3
ENSG00000198598	0.39571550488471985	Excit.L2_5.2	MMP17	Factor3
ENSG00000115041	-0.07749059796333313	Excit.L2_5.2	KCNIP3	Factor3
ENSG00000116903	0.018318964168429375	Excit.L2_5.2	EXOC8	Factor3
ENSG00000104872	-0.06584055721759796	Excit.L2_5.2	PIH1D1	Factor3
ENSG00000102878	-0.3536912500858307	Excit.L2_5.2	HSF4	Factor3
ENSG00000188629	0.21181181073188782	Excit.L2_5.2	ZNF177	Factor3
ENSG00000253726	0.1578313559293747	Excit.L2_5.2	AC013562.1	Factor3
ENSG00000251513	0.18350093066692352	Excit.L2_5.2	LIX1-AS1	Factor3
ENSG00000182050	0.48368003964424133	Excit.L2_5.2	MGAT4C	Factor3
ENSG00000164483	0.3202948570251465	Excit.L2_5.2	SAMD3	Factor3
ENSG00000099385	-0.08335749059915543	Excit.L2_5.2	BCL7C	Factor3
ENSG00000184347	0.06077931821346283	Excit.L2_5.2	SLIT3	Factor3
ENSG00000276417	0.22370578348636627	Excit.L2_5.2	AC092111.2	Factor3
ENSG00000108773	-0.33850306272506714	Excit.L2_5.2	KAT2A	Factor3
ENSG00000284959	-0.08027937263250351	Excit.L2_5.2	AC007262.2	Factor3
ENSG00000154162	0.12222394347190857	Excit.L2_5.2	CDH12	Factor3
ENSG00000179542	-0.30347099900245667	Excit.L2_5.2	SLITRK4	Factor3
ENSG00000162627	0.15055370330810547	Excit.L2_5.2	SNX7	Factor3
ENSG00000165782	-0.17399410903453827	Excit.L2_5.2	PIP4P1	Factor3
ENSG00000120071	-0.06447078287601471	Excit.L2_5.2	KANSL1	Factor3
ENSG00000176771	-0.06815018504858017	Excit.L2_5.2	NCKAP5	Factor3
ENSG00000155304	0.07722172886133194	Excit.L2_5.2	HSPA13	Factor3
ENSG00000182272	-0.19866155087947845	Excit.L2_5.2	B4GALNT4	Factor3
ENSG00000100346	-0.1863759607076645	Excit.L2_5.2	CACNA1I	Factor3
ENSG00000116005	-0.17387816309928894	Excit.L2_5.2	PCYOX1	Factor3
ENSG00000102935	-0.1961839646100998	Excit.L2_5.2	ZNF423	Factor3
ENSG00000130816	-0.004879881627857685	Excit.L2_5.2	DNMT1	Factor3
ENSG00000135404	-0.23178359866142273	Excit.L2_5.2	CD63	Factor3
ENSG00000180875	-0.24205966293811798	Excit.L2_5.2	GREM2	Factor3
ENSG00000104324	-0.04457738250494003	Excit.L2_5.2	CPQ	Factor3
ENSG00000113758	-0.20397351682186127	Excit.L2_5.2	DBN1	Factor3
ENSG00000231185	0.13655304908752441	Excit.L2_5.2	SPRY4-AS1	Factor3
ENSG00000283503	0.07573731243610382	Excit.L2_5.2	LINC01902	Factor3
ENSG00000171951	-0.11505522578954697	Excit.L2_5.2	SCG2	Factor3
ENSG00000182831	-0.010760270990431309	Excit.L2_5.2	C16orf72	Factor3
ENSG00000183690	-0.17775951325893402	Excit.L2_5.2	EFHC2	Factor3
ENSG00000147475	-0.07680847495794296	Excit.L2_5.2	ERLIN2	Factor3
ENSG00000115170	0.10207176208496094	Excit.L2_5.2	ACVR1	Factor3
ENSG00000281357	0.05875745788216591	Excit.L2_5.2	ARRDC3-AS1	Factor3
ENSG00000127445	-0.3658360242843628	Excit.L2_5.2	PIN1	Factor3
ENSG00000284713	0.09291182458400726	Excit.L2_5.2	SMIM38	Factor3
ENSG00000123095	-0.07359470427036285	Excit.L2_5.2	BHLHE41	Factor3
ENSG00000137103	-0.20203620195388794	Excit.L2_5.2	TMEM8B	Factor3
ENSG00000285519	0.05753311514854431	Excit.L2_5.2	AC104781.2	Factor3
ENSG00000070371	-0.26441690325737	Excit.L2_5.2	CLTCL1	Factor3
ENSG00000102471	-0.4269402027130127	Excit.L2_5.2	NDFIP2	Factor3
ENSG00000173914	-0.056819621473550797	Excit.L2_5.2	RBM4B	Factor3
ENSG00000158106	-0.1123785674571991	Excit.L2_5.2	RHPN1	Factor3
ENSG00000230051	-0.058068301528692245	Excit.L2_5.2	AL020994.2	Factor3
ENSG00000143878	-0.06865077465772629	Excit.L2_5.2	RHOB	Factor3
ENSG00000132510	-0.038406502455472946	Excit.L2_5.2	KDM6B	Factor3
ENSG00000248367	-0.2727307975292206	Excit.L2_5.2	AC008610.1	Factor3
ENSG00000177103	-0.29701051115989685	Excit.L2_5.2	DSCAML1	Factor3
ENSG00000287963	-0.048485998064279556	Excit.L2_5.2	AC010476.2	Factor3
ENSG00000158966	0.2528265714645386	Excit.L2_5.2	CACHD1	Factor3
ENSG00000004777	-0.0768987163901329	Excit.L2_5.2	ARHGAP33	Factor3
ENSG00000141431	0.18924425542354584	Excit.L2_5.2	ASXL3	Factor3
ENSG00000144567	-0.052386827766895294	Excit.L2_5.2	RETREG2	Factor3
ENSG00000145198	-0.5026664137840271	Excit.L2_5.2	VWA5B2	Factor3
ENSG00000143543	-0.17590312659740448	Excit.L2_5.2	JTB	Factor3
ENSG00000162687	0.07063563168048859	Excit.L2_5.2	KCNT2	Factor3
ENSG00000197321	0.08999888598918915	Excit.L2_5.2	SVIL	Factor3
ENSG00000287117	0.04573407769203186	Excit.L2_5.2	AC105916.1	Factor3
ENSG00000007541	-0.3574008345603943	Excit.L2_5.2	PIGQ	Factor3
ENSG00000171295	0.14810198545455933	Excit.L2_5.2	ZNF440	Factor3
ENSG00000258947	-0.07898107171058655	Excit.L2_5.2	TUBB3	Factor3
ENSG00000105968	-0.04841772839426994	Excit.L2_5.2	H2AFV	Factor3
ENSG00000187720	-0.019909188151359558	Excit.L2_5.2	THSD4	Factor3
ENSG00000073331	0.15399453043937683	Excit.L2_5.2	ALPK1	Factor3
ENSG00000125945	-0.0656130388379097	Excit.L2_5.2	ZNF436	Factor3
ENSG00000119801	-0.1557135134935379	Excit.L2_5.2	YPEL5	Factor3
ENSG00000140564	-0.12498235702514648	Excit.L2_5.2	FURIN	Factor3
ENSG00000102780	-0.11199259757995605	Excit.L2_5.2	DGKH	Factor3
ENSG00000165832	0.07667321711778641	Excit.L2_5.2	TRUB1	Factor3
ENSG00000267787	-0.05856136605143547	Excit.L2_5.2	AC027097.2	Factor3
ENSG00000000460	-0.08043356984853745	Excit.L2_5.2	C1orf112	Factor3
ENSG00000066827	0.18414022028446198	Excit.L2_5.2	ZFAT	Factor3
ENSG00000258569	-0.08797619491815567	Excit.L2_5.2	AC007376.2	Factor3
ENSG00000168028	-0.31954264640808105	Excit.L2_5.2	RPSA	Factor3
ENSG00000285051	0.023459749296307564	Excit.L2_5.2	SLC7A14-AS1	Factor3
ENSG00000104671	0.044562265276908875	Excit.L2_5.2	DCTN6	Factor3
ENSG00000157601	-0.09120424091815948	Excit.L2_5.2	MX1	Factor3
ENSG00000203618	-0.31975501775741577	Excit.L2_5.2	GP1BB	Factor3
ENSG00000156042	0.011595425195991993	Excit.L2_5.2	CFAP70	Factor3
ENSG00000165194	0.25223082304000854	Excit.L2_5.2	PCDH19	Factor3
ENSG00000112182	-0.1755216121673584	Excit.L2_5.2	BACH2	Factor3
ENSG00000183426	-0.09248150885105133	Excit.L2_5.2	NPIPA1	Factor3
ENSG00000281731	0.0744338184595108	Excit.L2_5.2	METTL14-DT	Factor3
ENSG00000116819	-0.06990743428468704	Excit.L2_5.2	TFAP2E	Factor3
ENSG00000281392	0.18056899309158325	Excit.L2_5.2	AC107204.1	Factor3
ENSG00000184916	-0.05018210783600807	Excit.L2_5.2	JAG2	Factor3
ENSG00000170540	0.017787732183933258	Excit.L2_5.2	ARL6IP1	Factor3
ENSG00000172500	-0.2225230634212494	Excit.L2_5.2	FIBP	Factor3
ENSG00000169064	0.34042853116989136	Excit.L2_5.2	ZBBX	Factor3
ENSG00000230424	-0.08229266852140427	Excit.L2_5.2	EMC1-AS1	Factor3
ENSG00000286749	-0.04217921942472458	Excit.L2_5.2	AC008571.2	Factor3
ENSG00000154518	-0.24216435849666595	Excit.L2_5.2	ATP5MC3	Factor3
ENSG00000105607	0.1179424449801445	Excit.L2_5.2	GCDH	Factor3
ENSG00000082213	-0.043299198150634766	Excit.L2_5.2	C5orf22	Factor3
ENSG00000264364	0.12348183989524841	Excit.L2_5.2	DYNLL2	Factor3
ENSG00000274020	-0.11020238697528839	Excit.L2_5.2	LINC01138	Factor3
ENSG00000259905	0.006640691310167313	Excit.L2_5.2	PWRN1	Factor3
ENSG00000155792	-0.09042996913194656	Excit.L2_5.2	DEPTOR	Factor3
ENSG00000167378	-0.10911337286233902	Excit.L2_5.2	IRGQ	Factor3
ENSG00000182481	-0.14724893867969513	Excit.L2_5.2	KPNA2	Factor3
ENSG00000197530	-0.04826894775032997	Excit.L2_5.2	MIB2	Factor3
ENSG00000139352	-0.6497093439102173	Excit.L2_5.2	ASCL1	Factor3
ENSG00000204740	-0.07842721045017242	Excit.L2_5.2	MALRD1	Factor3
ENSG00000152348	0.0882229283452034	Excit.L2_5.2	ATG10	Factor3
ENSG00000168591	-0.3640640079975128	Excit.L2_5.2	TMUB2	Factor3
ENSG00000108018	0.15580594539642334	Excit.L2_5.2	SORCS1	Factor3
ENSG00000257657	0.168925479054451	Excit.L2_5.2	AC079950.1	Factor3
ENSG00000130770	0.055266641080379486	Excit.L2_5.2	ATP5IF1	Factor3
ENSG00000196166	0.14295566082000732	Excit.L2_5.2	C8orf86	Factor3
ENSG00000137070	-0.08394576609134674	Excit.L2_5.2	IL11RA	Factor3
ENSG00000174652	0.10788308829069138	Excit.L2_5.2	ZNF266	Factor3
ENSG00000175772	-0.04899536445736885	Excit.L2_5.2	LINC01106	Factor3
ENSG00000257522	-0.03642159700393677	Excit.L2_5.2	AL133166.1	Factor3
ENSG00000187860	0.031199630349874496	Excit.L2_5.2	CCDC157	Factor3
ENSG00000053108	0.3173864185810089	Excit.L2_5.2	FSTL4	Factor3
ENSG00000206187	0.21760673820972443	Excit.L2_5.2	LINC02346	Factor3
ENSG00000112874	-0.17344841361045837	Excit.L2_5.2	NUDT12	Factor3
ENSG00000112964	-0.15045277774333954	Excit.L2_5.2	GHR	Factor3
ENSG00000166068	-0.2031872570514679	Excit.L2_5.2	SPRED1	Factor3
ENSG00000286746	0.07104650884866714	Excit.L2_5.2	AL590807.1	Factor3
ENSG00000178913	-0.10263077914714813	Excit.L2_5.2	TAF7	Factor3
ENSG00000233705	-0.1610904335975647	Excit.L2_5.2	SLC26A4-AS1	Factor3
ENSG00000136099	-0.1833660751581192	Excit.L2_5.2	PCDH8	Factor3
ENSG00000286293	-0.03898480907082558	Excit.L2_5.2	AP005901.5	Factor3
ENSG00000166510	-0.36841443181037903	Excit.L2_5.2	CCDC68	Factor3
ENSG00000115286	-0.0054548997431993484	Excit.L2_5.2	NDUFS7	Factor3
ENSG00000145088	-0.03256676718592644	Excit.L2_5.2	EAF2	Factor3
ENSG00000111885	-0.021729448810219765	Excit.L2_5.2	MAN1A1	Factor3
ENSG00000286214	0.2691935896873474	Excit.L2_5.2	AUXG01000058.1	Factor3
ENSG00000168758	-0.20391398668289185	Excit.L2_5.2	SEMA4C	Factor3
ENSG00000176956	-0.28189781308174133	Excit.L2_5.2	LY6H	Factor3
ENSG00000077782	-0.03922146186232567	Excit.L2_5.2	FGFR1	Factor3
ENSG00000182836	-0.28914785385131836	Excit.L2_5.2	PLCXD3	Factor3
ENSG00000182628	-0.032380834221839905	Excit.L2_5.2	SKA2	Factor3
ENSG00000175874	-0.2832018733024597	Excit.L2_5.2	CREG2	Factor3
ENSG00000254505	-0.053018346428871155	Excit.L2_5.2	CHMP4A	Factor3
ENSG00000152969	-0.002500169677659869	Excit.L2_5.2	JAKMIP1	Factor3
ENSG00000136535	0.19841623306274414	Excit.L2_5.2	TBR1	Factor3
ENSG00000237994	-0.20249108970165253	Excit.L2_5.2	AC003659.1	Factor3
ENSG00000149654	0.16596649587154388	Excit.L2_5.2	CDH22	Factor3
ENSG00000118985	-0.0898391604423523	Excit.L2_5.2	ELL2	Factor3
ENSG00000148450	-0.03411788493394852	Excit.L2_5.2	MSRB2	Factor3
ENSG00000182934	-0.2712709903717041	Excit.L2_5.2	SRPRA	Factor3
ENSG00000287720	0.2518182396888733	Excit.L2_5.2	AC023480.1	Factor3
ENSG00000156076	0.12109840661287308	Excit.L2_5.2	WIF1	Factor3
ENSG00000099622	-0.24222849309444427	Excit.L2_5.2	CIRBP	Factor3
ENSG00000088986	-0.17313110828399658	Excit.L2_5.2	DYNLL1	Factor3
ENSG00000078269	0.36012884974479675	Excit.L2_5.2	SYNJ2	Factor3
ENSG00000280789	-0.0458977110683918	Excit.L2_5.2	PAGR1	Factor3
ENSG00000119698	0.30623650550842285	Excit.L2_5.2	PPP4R4	Factor3
ENSG00000055732	0.09415585547685623	Excit.L2_5.2	MCOLN3	Factor3
ENSG00000147535	-0.04698166251182556	Excit.L2_5.2	PLPP5	Factor3
ENSG00000277701	0.11148659884929657	Excit.L2_5.2	AC159540.2	Factor3
ENSG00000264589	0.06866532564163208	Excit.L2_5.2	MAPT-AS1	Factor3
ENSG00000162441	0.0971197709441185	Excit.L2_5.2	LZIC	Factor3
ENSG00000272807	0.0415252223610878	Excit.L2_5.2	AC007038.2	Factor3
ENSG00000143793	-0.26761168241500854	Excit.L2_5.2	C1orf35	Factor3
ENSG00000135472	-0.07206553965806961	Excit.L2_5.2	FAIM2	Factor3
ENSG00000225663	-0.15695138275623322	Excit.L2_5.2	MCRIP1	Factor3
ENSG00000123575	0.026982013136148453	Excit.L2_5.2	FAM199X	Factor3
ENSG00000169733	-0.19834718108177185	Excit.L2_5.2	RFNG	Factor3
ENSG00000170906	0.1501530259847641	Excit.L2_5.2	NDUFA3	Factor3
ENSG00000164049	0.2672179341316223	Excit.L2_5.2	FBXW12	Factor3
ENSG00000125651	-0.17101359367370605	Excit.L2_5.2	GTF2F1	Factor3
ENSG00000115423	0.5920047163963318	Excit.L2_5.2	DNAH6	Factor3
ENSG00000204314	-0.04782141000032425	Excit.L2_5.2	PRRT1	Factor3
ENSG00000167491	0.08570496737957001	Excit.L2_5.2	GATAD2A	Factor3
ENSG00000178764	-0.012506695464253426	Excit.L2_5.2	ZHX2	Factor3
ENSG00000158793	-0.25964224338531494	Excit.L2_5.2	NIT1	Factor3
ENSG00000153902	0.09108612686395645	Excit.L2_5.2	LGI4	Factor3
ENSG00000158683	0.1318986564874649	Excit.L2_5.2	PKD1L1	Factor3
ENSG00000089558	-0.22894009947776794	Excit.L2_5.2	KCNH4	Factor3
ENSG00000162946	-0.33536985516548157	Excit.L2_5.2	DISC1	Factor3
ENSG00000261193	-0.11165178567171097	Excit.L2_5.2	AC134312.4	Factor3
ENSG00000167962	0.19323188066482544	Excit.L2_5.2	ZNF598	Factor3
ENSG00000155849	-0.11452704668045044	Excit.L2_5.2	ELMO1	Factor3
ENSG00000197774	0.0470922477543354	Excit.L2_5.2	EME2	Factor3
ENSG00000132383	0.015200513415038586	Excit.L2_5.2	RPA1	Factor3
ENSG00000196482	-0.3550875782966614	Excit.L2_5.2	ESRRG	Factor3
ENSG00000037757	-0.08510241657495499	Excit.L2_5.2	MRI1	Factor3
ENSG00000135519	-0.46862077713012695	Excit.L2_5.2	KCNH3	Factor3
ENSG00000151470	-0.4155498445034027	Excit.L2_5.2	C4orf33	Factor3
ENSG00000181396	0.09984856098890305	Excit.L2_5.2	OGFOD3	Factor3
ENSG00000060491	-0.21467609703540802	Excit.L2_5.2	OGFR	Factor3
ENSG00000164574	0.2711081802845001	Excit.L2_5.2	GALNT10	Factor3
ENSG00000096654	0.14534644782543182	Excit.L2_5.2	ZNF184	Factor3
ENSG00000087088	-0.0870376005768776	Excit.L2_5.2	BAX	Factor3
ENSG00000136026	-0.008490816690027714	Excit.L2_5.2	CKAP4	Factor3
ENSG00000118997	0.20758043229579926	Excit.L2_5.2	DNAH7	Factor3
ENSG00000164434	0.2955728769302368	Excit.L2_5.2	FABP7	Factor3
ENSG00000257727	-0.1475721150636673	Excit.L2_5.2	CNPY2	Factor3
ENSG00000091664	0.034043628722429276	Excit.L2_5.2	SLC17A6	Factor3
ENSG00000164091	-0.05844249576330185	Excit.L2_5.2	WDR82	Factor3
ENSG00000248049	0.2161691039800644	Excit.L2_5.2	UBA6-AS1	Factor3
ENSG00000134198	0.1534787267446518	Excit.L2_5.2	TSPAN2	Factor3
ENSG00000246174	0.09563005715608597	Excit.L2_5.2	KCTD21-AS1	Factor3
ENSG00000237188	-0.02457938715815544	Excit.L2_5.2	AC242426.2	Factor3
ENSG00000159915	-0.09859714657068253	Excit.L2_5.2	ZNF233	Factor3
ENSG00000254186	0.21388985216617584	Excit.L2_5.2	AC113414.1	Factor3
ENSG00000171453	-0.011111797764897346	Excit.L2_5.2	POLR1C	Factor3
ENSG00000139926	0.16318216919898987	Excit.L2_5.2	FRMD6	Factor3
ENSG00000148798	0.11896423250436783	Excit.L2_5.2	INA	Factor3
ENSG00000070950	0.16118527948856354	Excit.L2_5.2	RAD18	Factor3
ENSG00000162878	-0.20985887944698334	Excit.L2_5.2	PKDCC	Factor3
ENSG00000161791	-0.13863591849803925	Excit.L2_5.2	FMNL3	Factor3
ENSG00000196275	0.08431383222341537	Excit.L2_5.2	GTF2IRD2	Factor3
ENSG00000165802	-0.1890634000301361	Excit.L2_5.2	NSMF	Factor3
ENSG00000137563	0.05501146614551544	Excit.L2_5.2	GGH	Factor3
ENSG00000197044	0.16629134118556976	Excit.L2_5.2	ZNF441	Factor3
ENSG00000185736	0.3348776400089264	Excit.L2_5.2	ADARB2	Factor3
ENSG00000156687	0.016643861308693886	Excit.L2_5.2	UNC5D	Factor3
ENSG00000188687	0.046942438930273056	Excit.L2_5.2	SLC4A5	Factor3
ENSG00000155363	0.23171909153461456	Excit.L2_5.2	MOV10	Factor3
ENSG00000117069	0.4203150272369385	Excit.L2_5.2	ST6GALNAC5	Factor3
ENSG00000171310	0.10144040733575821	Excit.L2_5.2	CHST11	Factor3
ENSG00000140264	-0.10409747809171677	Excit.L2_5.2	SERF2	Factor3
ENSG00000197826	0.2837469279766083	Excit.L2_5.2	CFAP299	Factor3
ENSG00000171824	0.18626581132411957	Excit.L2_5.2	EXOSC10	Factor3
ENSG00000185666	0.29348379373550415	Excit.L2_5.2	SYN3	Factor3
ENSG00000171450	-0.34082674980163574	Excit.L2_5.2	CDK5R2	Factor3
ENSG00000185115	0.16107270121574402	Excit.L2_5.2	NSMCE3	Factor3
ENSG00000135116	0.18152686953544617	Excit.L2_5.2	HRK	Factor3
ENSG00000165417	-0.005457703024148941	Excit.L2_5.2	GTF2A1	Factor3
ENSG00000265763	0.2554064989089966	Excit.L2_5.2	ZNF488	Factor3
ENSG00000221890	0.3380105495452881	Excit.L2_5.2	NPTXR	Factor3
ENSG00000159377	-0.14630338549613953	Excit.L2_5.2	PSMB4	Factor3
ENSG00000285675	0.05322735384106636	Excit.L2_5.2	AC023385.1	Factor3
ENSG00000173705	0.054370660334825516	Excit.L2_5.2	SUSD5	Factor3
ENSG00000280870	0.054904595017433167	Excit.L2_5.2	AC233296.1	Factor3
ENSG00000168461	0.3240567147731781	Excit.L2_5.2	RAB31	Factor3
ENSG00000198369	-0.272361159324646	Excit.L2_5.2	SPRED2	Factor3
ENSG00000165271	-0.14713028073310852	Excit.L2_5.2	NOL6	Factor3
ENSG00000152601	-0.05458918586373329	Excit.L2_5.2	MBNL1	Factor3
ENSG00000118898	0.07794253528118134	Excit.L2_5.2	PPL	Factor3
ENSG00000183762	-0.2002212107181549	Excit.L2_5.2	KREMEN1	Factor3
ENSG00000089693	-0.27080777287483215	Excit.L2_5.2	MLF2	Factor3
ENSG00000175356	-0.16438065469264984	Excit.L2_5.2	SCUBE2	Factor3
ENSG00000272259	-0.21800659596920013	Excit.L2_5.2	LINC01749	Factor3
ENSG00000183166	0.7101653814315796	Excit.L2_5.2	CALN1	Factor3
ENSG00000174469	0.45046210289001465	Excit.L2_5.2	CNTNAP2	Factor3
ENSG00000163516	-0.08167886734008789	Excit.L2_5.2	ANKZF1	Factor3
ENSG00000164600	0.0981297567486763	Excit.L2_5.2	NEUROD6	Factor3
ENSG00000110955	-0.15018130838871002	Excit.L2_5.2	ATP5F1B	Factor3
ENSG00000102144	-0.0901266485452652	Excit.L2_5.2	PGK1	Factor3
ENSG00000120696	-0.19950827956199646	Excit.L2_5.2	KBTBD7	Factor3
ENSG00000137947	0.08700085431337357	Excit.L2_5.2	GTF2B	Factor3
ENSG00000245750	0.34100577235221863	Excit.L2_5.2	DRAIC	Factor3
ENSG00000189410	0.0748918205499649	Excit.L2_5.2	SH2D5	Factor3
ENSG00000162976	-0.3310372531414032	Excit.L2_5.2	SLC66A3	Factor3
ENSG00000168546	0.2964620888233185	Excit.L2_5.2	GFRA2	Factor3
ENSG00000159216	0.1935802549123764	Excit.L2_5.2	RUNX1	Factor3
ENSG00000134627	-0.0036502848379313946	Excit.L2_5.2	PIWIL4	Factor3
ENSG00000039650	-0.06403861939907074	Excit.L2_5.2	PNKP	Factor3
ENSG00000198171	-0.1537192016839981	Excit.L2_5.2	DDRGK1	Factor3
ENSG00000140553	-0.15144598484039307	Excit.L2_5.2	UNC45A	Factor3
ENSG00000187135	0.15457135438919067	Excit.L2_5.2	VSTM2B	Factor3
ENSG00000249307	-0.01565363071858883	Excit.L2_5.2	LINC01088	Factor3
ENSG00000167005	0.17972828447818756	Excit.L2_5.2	NUDT21	Factor3
ENSG00000185437	-0.00907769612967968	Excit.L2_5.2	SH3BGR	Factor3
ENSG00000103260	-0.3525594472885132	Excit.L2_5.2	METRN	Factor3
ENSG00000007001	0.16507330536842346	Excit.L2_5.2	UPP2	Factor3
ENSG00000196353	0.20489783585071564	Excit.L2_5.2	CPNE4	Factor3
ENSG00000165169	0.08722549676895142	Excit.L2_5.2	DYNLT3	Factor3
ENSG00000185189	-0.2005425989627838	Excit.L2_5.2	NRBP2	Factor3
ENSG00000267662	0.040008217096328735	Excit.L2_5.2	AC025809.1	Factor3
ENSG00000145247	-0.2863081097602844	Excit.L2_5.2	OCIAD2	Factor3
ENSG00000111186	0.014703712426126003	Excit.L2_5.2	WNT5B	Factor3
ENSG00000139625	-0.0577285997569561	Excit.L2_5.2	MAP3K12	Factor3
ENSG00000249421	-0.14073024690151215	Excit.L2_5.2	ADAMTS19-AS1	Factor3
ENSG00000272690	-0.2094401717185974	Excit.L2_5.2	LINC02018	Factor3
ENSG00000107281	-0.4016540050506592	Excit.L2_5.2	NPDC1	Factor3
ENSG00000185090	-0.19354256987571716	Excit.L2_5.2	MANEAL	Factor3
ENSG00000187715	-0.2782222032546997	Excit.L2_5.2	KBTBD12	Factor3
ENSG00000138386	-0.08421351760625839	Excit.L2_5.2	NAB1	Factor3
ENSG00000159363	-0.2931053340435028	Excit.L2_5.2	ATP13A2	Factor3
ENSG00000236088	0.1448499709367752	Excit.L2_5.2	COX10-AS1	Factor3
ENSG00000229852	0.13412870466709137	Excit.L2_5.2	AC019205.1	Factor3
ENSG00000121297	-0.2062830775976181	Excit.L2_5.2	TSHZ3	Factor3
ENSG00000125503	-0.274843692779541	Excit.L2_5.2	PPP1R12C	Factor3
ENSG00000107147	-0.06934171915054321	Excit.L2_5.2	KCNT1	Factor3
ENSG00000278156	0.06158457696437836	Excit.L2_5.2	TSC22D1-AS1	Factor3
ENSG00000171298	-0.30147382616996765	Excit.L2_5.2	GAA	Factor3
ENSG00000129534	-0.07730933278799057	Excit.L2_5.2	MIS18BP1	Factor3
ENSG00000262246	-0.32185980677604675	Excit.L2_5.2	CORO7	Factor3
ENSG00000100823	-0.08313466608524323	Excit.L2_5.2	APEX1	Factor3
ENSG00000115694	-0.19066375494003296	Excit.L2_5.2	STK25	Factor3
ENSG00000177410	-0.0959925651550293	Excit.L2_5.2	ZFAS1	Factor3
ENSG00000141664	-2.2437777079176158e-4	Excit.L2_5.2	ZCCHC2	Factor3
ENSG00000266472	-0.20170481503009796	Excit.L2_5.2	MRPS21	Factor3
ENSG00000125743	0.12897345423698425	Excit.L2_5.2	SNRPD2	Factor3
ENSG00000160193	0.08133025467395782	Excit.L2_5.2	WDR4	Factor3
ENSG00000187605	0.040788307785987854	Excit.L2_5.2	TET3	Factor3
ENSG00000129946	-0.13698793947696686	Excit.L2_5.2	SHC2	Factor3
ENSG00000156860	-0.24023298919200897	Excit.L2_5.2	FBRS	Factor3
ENSG00000255571	0.03564254567027092	Excit.L2_5.2	MIR9-3HG	Factor3
ENSG00000164346	0.06068955361843109	Excit.L2_5.2	NSA2	Factor3
ENSG00000228434	0.1282428652048111	Excit.L2_5.2	AC004951.1	Factor3
ENSG00000108797	-0.26137644052505493	Excit.L2_5.2	CNTNAP1	Factor3
ENSG00000250686	0.1575995236635208	Excit.L2_5.2	KHDRBS2-OT	Factor3
ENSG00000100209	-0.00694072712212801	Excit.L2_5.2	HSCB	Factor3
ENSG00000227646	-0.082821786403656	Excit.L2_5.2	STEAP2-AS1	Factor3
ENSG00000187147	-0.2525734305381775	Excit.L2_5.2	RNF220	Factor3
ENSG00000198673	0.2012862116098404	Excit.L2_5.2	TAFA2	Factor3
ENSG00000072401	-0.21466924250125885	Excit.L2_5.2	UBE2D1	Factor3
ENSG00000141655	0.08337762206792831	Excit.L2_5.2	TNFRSF11A	Factor3
ENSG00000101856	0.16706059873104095	Excit.L2_5.2	PGRMC1	Factor3
ENSG00000161011	-0.0015611792914569378	Excit.L2_5.2	SQSTM1	Factor3
ENSG00000162951	0.0498356968164444	Excit.L2_5.2	LRRTM1	Factor3
ENSG00000224905	0.11266737431287766	Excit.L2_5.2	AP001347.1	Factor3
ENSG00000165325	-0.25700443983078003	Excit.L2_5.2	DEUP1	Factor3
ENSG00000186453	0.06981161236763	Excit.L2_5.2	FAM228A	Factor3
ENSG00000286162	-0.004398830700665712	Excit.L2_5.2	AL162253.2	Factor3
ENSG00000257319	0.3448917865753174	Excit.L2_5.2	AC008127.1	Factor3
ENSG00000132436	-0.04125618189573288	Excit.L2_5.2	FIGNL1	Factor3
ENSG00000167863	0.0807330384850502	Excit.L2_5.2	ATP5PD	Factor3
ENSG00000109065	-0.2671617269515991	Excit.L2_5.2	NAT9	Factor3
ENSG00000171759	0.016467727720737457	Excit.L2_5.2	PAH	Factor3
ENSG00000169432	-0.34921813011169434	Excit.L2_5.2	SCN9A	Factor3
ENSG00000181467	0.19003506004810333	Excit.L2_5.2	RAP2B	Factor3
ENSG00000244879	-0.12055020034313202	Excit.L2_5.2	GABPB1-AS1	Factor3
ENSG00000112511	-0.1466751992702484	Excit.L2_5.2	PHF1	Factor3
ENSG00000231527	0.24533383548259735	Excit.L2_5.2	FAM27C	Factor3
ENSG00000165819	-0.2598032057285309	Excit.L2_5.2	METTL3	Factor3
ENSG00000164741	-0.054443374276161194	Excit.L2_5.2	DLC1	Factor3
ENSG00000136883	-0.18297269940376282	Excit.L2_5.2	KIF12	Factor3
ENSG00000063015	-0.19083212316036224	Excit.L2_5.2	SEZ6	Factor3
ENSG00000180953	-0.06385864317417145	Excit.L2_5.2	AC015871.1	Factor3
ENSG00000169169	-0.2719053030014038	Excit.L2_5.2	CPT1C	Factor3
ENSG00000198822	-0.1595170497894287	Excit.L2_5.2	GRM3	Factor3
ENSG00000102003	-0.22775189578533173	Excit.L2_5.2	SYP	Factor3
ENSG00000283913	-0.1306331604719162	Excit.L2_5.2	AL512662.2	Factor3
ENSG00000143603	0.17586639523506165	Excit.L2_5.2	KCNN3	Factor3
ENSG00000135916	-0.01847042888402939	Excit.L2_5.2	ITM2C	Factor3
ENSG00000285741	0.32537728548049927	Excit.L2_5.2	AC005999.2	Factor3
ENSG00000143199	0.06393033266067505	Excit.L2_5.2	ADCY10	Factor3
ENSG00000151693	-0.10631328821182251	Excit.L2_5.2	ASAP2	Factor3
ENSG00000053371	-0.0187807809561491	Excit.L2_5.2	AKR7A2	Factor3
ENSG00000227486	0.12996158003807068	Excit.L2_5.2	AL050309.1	Factor3
ENSG00000116329	0.024390241131186485	Excit.L2_5.2	OPRD1	Factor3
ENSG00000125351	-0.31800439953804016	Excit.L2_5.2	UPF3B	Factor3
ENSG00000182568	-0.3147807717323303	Excit.L2_5.2	SATB1	Factor3
ENSG00000228400	-0.3728221356868744	Excit.L2_5.2	AC079154.1	Factor3
ENSG00000182512	-0.09375914186239243	Excit.L2_5.2	GLRX5	Factor3
ENSG00000107874	-0.12809616327285767	Excit.L2_5.2	CUEDC2	Factor3
ENSG00000111906	0.14145369827747345	Excit.L2_5.2	HDDC2	Factor3
ENSG00000011083	-0.4154784381389618	Excit.L2_5.2	SLC6A7	Factor3
ENSG00000155265	-0.3140145242214203	Excit.L2_5.2	GOLGA7B	Factor3
ENSG00000167604	0.03907730057835579	Excit.L2_5.2	NFKBID	Factor3
ENSG00000168490	-0.11904782056808472	Excit.L2_5.2	PHYHIP	Factor3
ENSG00000173264	-0.13595424592494965	Excit.L2_5.2	GPR137	Factor3
ENSG00000151876	0.06817825883626938	Excit.L2_5.2	FBXO4	Factor3
ENSG00000133256	0.12283577769994736	Excit.L2_5.2	PDE6B	Factor3
ENSG00000106009	-0.3209701478481293	Excit.L2_5.2	BRAT1	Factor3
ENSG00000105717	0.3067862093448639	Excit.L2_5.2	PBX4	Factor3
ENSG00000130813	-0.24270159006118774	Excit.L2_5.2	SHFL	Factor3
ENSG00000243176	0.1363908052444458	Excit.L2_5.2	AC092944.1	Factor3
ENSG00000064763	-9.718387736938894e-4	Excit.L2_5.2	FAR2	Factor3
ENSG00000152818	-0.016065703704953194	Excit.L2_5.2	UTRN	Factor3
ENSG00000126001	0.13559187948703766	Excit.L2_5.2	CEP250	Factor3
ENSG00000176903	0.04263196513056755	Excit.L2_5.2	PNMA1	Factor3
ENSG00000204351	-0.0622950904071331	Excit.L2_5.2	SKIV2L	Factor3
ENSG00000204767	0.2560814321041107	Excit.L2_5.2	INSYN2B	Factor3
ENSG00000102030	0.11762763559818268	Excit.L2_5.2	NAA10	Factor3
ENSG00000101246	-0.2532820701599121	Excit.L2_5.2	ARFRP1	Factor3
ENSG00000100568	0.062193259596824646	Excit.L2_5.2	VTI1B	Factor3
ENSG00000069188	0.07017108052968979	Excit.L2_5.2	SDK2	Factor3
ENSG00000164733	-0.008125153370201588	Excit.L2_5.2	CTSB	Factor3
ENSG00000163630	-0.09615889191627502	Excit.L2_5.2	SYNPR	Factor3
ENSG00000235106	0.0516914427280426	Excit.L2_5.2	BRD3OS	Factor3
ENSG00000224592	0.11549891531467438	Excit.L2_5.2	MIR3659HG	Factor3
ENSG00000108590	-0.04911255091428757	Excit.L2_5.2	MED31	Factor3
ENSG00000100629	0.05709560215473175	Excit.L2_5.2	CEP128	Factor3
ENSG00000154237	0.15169961750507355	Excit.L2_5.2	LRRK1	Factor3
ENSG00000004975	-0.1364968717098236	Excit.L2_5.2	DVL2	Factor3
ENSG00000169299	0.07288435101509094	Excit.L2_5.2	PGM2	Factor3
ENSG00000108309	-0.056738413870334625	Excit.L2_5.2	RUNDC3A	Factor3
ENSG00000184226	-0.09720342606306076	Excit.L2_5.2	PCDH9	Factor3
ENSG00000154928	-0.09824475646018982	Excit.L2_5.2	EPHB1	Factor3
ENSG00000143499	-0.23320642113685608	Excit.L2_5.2	SMYD2	Factor3
ENSG00000135740	-0.11476386338472366	Excit.L2_5.2	SLC9A5	Factor3
ENSG00000173653	-0.18394093215465546	Excit.L2_5.2	RCE1	Factor3
ENSG00000087903	-0.0043683429248631	Excit.L2_5.2	RFX2	Factor3
ENSG00000007944	0.03754328563809395	Excit.L2_5.2	MYLIP	Factor3
ENSG00000286343	0.04266594722867012	Excit.L2_5.2	AL359436.1	Factor3
ENSG00000273540	0.05186795815825462	Excit.L2_5.2	AGBL1	Factor3
ENSG00000117632	-0.025665968656539917	Excit.L2_5.2	STMN1	Factor3
ENSG00000150594	-0.08364135026931763	Excit.L2_5.2	ADRA2A	Factor3
ENSG00000162231	-0.3018936514854431	Excit.L2_5.2	NXF1	Factor3
ENSG00000125266	0.1663244068622589	Excit.L2_5.2	EFNB2	Factor3
ENSG00000159335	-9.500840096734464e-4	Excit.L2_5.2	PTMS	Factor3
ENSG00000196937	-0.3331313729286194	Excit.L2_5.2	FAM3C	Factor3
ENSG00000286133	-0.031095396727323532	Excit.L2_5.2	AC093817.2	Factor3
ENSG00000155511	0.4904782176017761	Excit.L2_5.2	GRIA1	Factor3
ENSG00000134480	0.10061582922935486	Excit.L2_5.2	CCNH	Factor3
ENSG00000070087	0.02975412830710411	Excit.L2_5.2	PFN2	Factor3
ENSG00000135324	-0.37040236592292786	Excit.L2_5.2	MRAP2	Factor3
ENSG00000164675	0.1205671951174736	Excit.L2_5.2	IQUB	Factor3
ENSG00000119771	0.0653083398938179	Excit.L2_5.2	KLHL29	Factor3
ENSG00000135333	0.09766747802495956	Excit.L2_5.2	EPHA7	Factor3
ENSG00000139437	0.02622305415570736	Excit.L2_5.2	TCHP	Factor3
ENSG00000175267	-0.16466756165027618	Excit.L2_5.2	VWA3A	Factor3
ENSG00000144746	-0.21761874854564667	Excit.L2_5.2	ARL6IP5	Factor3
ENSG00000181450	0.4106977581977844	Excit.L2_5.2	ZNF678	Factor3
ENSG00000105220	0.11647903174161911	Excit.L2_5.2	GPI	Factor3
ENSG00000205181	0.029948053881525993	Excit.L2_5.2	LINC00654	Factor3
ENSG00000169855	0.23312649130821228	Excit.L2_5.2	ROBO1	Factor3
ENSG00000095066	-0.048796847462654114	Excit.L2_5.2	HOOK2	Factor3
ENSG00000145920	0.3320798873901367	Excit.L2_5.2	CPLX2	Factor3
ENSG00000203326	0.11998635530471802	Excit.L2_5.2	ZNF525	Factor3
ENSG00000061337	-0.1119462251663208	Excit.L2_5.2	LZTS1	Factor3
ENSG00000205090	-0.1546904444694519	Excit.L2_5.2	TMEM240	Factor3
ENSG00000158863	-0.07475844770669937	Excit.L2_5.2	FAM160B2	Factor3
ENSG00000179115	-0.15036502480506897	Excit.L2_5.2	FARSA	Factor3
ENSG00000136710	-0.06767205148935318	Excit.L2_5.2	CCDC115	Factor3
ENSG00000187068	0.3195973038673401	Excit.L2_5.2	C3orf70	Factor3
ENSG00000165495	0.1314714550971985	Excit.L2_5.2	PKNOX2	Factor3
ENSG00000142686	-0.11085391789674759	Excit.L2_5.2	C1orf216	Factor3
ENSG00000035499	0.22140061855316162	Excit.L2_5.2	DEPDC1B	Factor3
ENSG00000132204	0.4002166986465454	Excit.L2_5.2	LINC00470	Factor3
ENSG00000164796	0.5809740424156189	Excit.L2_5.2	CSMD3	Factor3
ENSG00000020129	-0.3054790198802948	Excit.L2_5.2	NCDN	Factor3
ENSG00000154079	0.11865341663360596	Excit.L2_5.2	SDHAF4	Factor3
ENSG00000196526	0.31701910495758057	Excit.L2_5.2	AFAP1	Factor3
ENSG00000198720	-0.05073505640029907	Excit.L2_5.2	ANKRD13B	Factor3
ENSG00000162385	-0.07193432003259659	Excit.L2_5.2	MAGOH	Factor3
ENSG00000187514	0.017007211223244667	Excit.L2_5.2	PTMA	Factor3
ENSG00000100288	-0.3467784821987152	Excit.L2_5.2	CHKB	Factor3
ENSG00000203663	0.06373248994350433	Excit.L2_5.2	OR2L2	Factor3
ENSG00000177606	0.15651404857635498	Excit.L2_5.2	JUN	Factor3
ENSG00000182195	-0.08396556228399277	Excit.L2_5.2	LDOC1	Factor3
ENSG00000163930	-0.1983489692211151	Excit.L2_5.2	BAP1	Factor3
ENSG00000105409	-0.003113902173936367	Excit.L2_5.2	ATP1A3	Factor3
ENSG00000115875	-0.3580404222011566	Excit.L2_5.2	SRSF7	Factor3
ENSG00000158258	0.2348453253507614	Excit.L2_5.2	CLSTN2	Factor3
ENSG00000139200	-0.15053464472293854	Excit.L2_5.2	PIANP	Factor3
ENSG00000188385	0.20524460077285767	Excit.L2_5.2	JAKMIP3	Factor3
ENSG00000140398	-0.2229548692703247	Excit.L2_5.2	NEIL1	Factor3
ENSG00000285783	0.199978306889534	Excit.L2_5.2	AC098588.3	Factor3
ENSG00000111664	-0.4895787835121155	Excit.L2_5.2	GNB3	Factor3
ENSG00000172348	-0.24217504262924194	Excit.L2_5.2	RCAN2	Factor3
ENSG00000136383	0.20053501427173615	Excit.L2_5.2	ALPK3	Factor3
ENSG00000237298	0.16351869702339172	Excit.L2_5.2	TTN-AS1	Factor3
ENSG00000132879	-0.1501350700855255	Excit.L2_5.2	FBXO44	Factor3
ENSG00000105738	0.29111194610595703	Excit.L2_5.2	SIPA1L3	Factor3
ENSG00000120549	-0.46010610461235046	Excit.L2_5.2	KIAA1217	Factor3
ENSG00000186462	0.110292449593544	Excit.L2_5.2	NAP1L2	Factor3
ENSG00000185924	-0.12056652456521988	Excit.L2_5.2	RTN4RL1	Factor3
ENSG00000204128	-0.20920570194721222	Excit.L2_5.2	C2orf72	Factor3
ENSG00000180902	0.042619749903678894	Excit.L2_5.2	D2HGDH	Factor3
ENSG00000102931	-0.34254610538482666	Excit.L2_5.2	ARL2BP	Factor3
ENSG00000189266	-0.10881108790636063	Excit.L2_5.2	PNRC2	Factor3
ENSG00000171532	0.015557555481791496	Excit.L2_5.2	NEUROD2	Factor3
ENSG00000219438	0.28682664036750793	Excit.L2_5.2	TAFA5	Factor3
ENSG00000061918	0.061793286353349686	Excit.L2_5.2	GUCY1B1	Factor3
ENSG00000213983	-0.11197257786989212	Excit.L2_5.2	AP1G2	Factor3
ENSG00000068971	-0.2403227537870407	Excit.L2_5.2	PPP2R5B	Factor3
ENSG00000246695	-0.34937334060668945	Excit.L2_5.2	RASSF8-AS1	Factor3
ENSG00000213741	0.20598042011260986	Excit.L2_5.2	RPS29	Factor3
ENSG00000149575	-0.20873971283435822	Excit.L2_5.2	SCN2B	Factor3
ENSG00000232907	0.13249802589416504	Excit.L2_5.2	DLGAP4-AS1	Factor3
ENSG00000124493	-0.1252734363079071	Excit.L2_5.2	GRM4	Factor3
ENSG00000155252	-0.07871416956186295	Excit.L2_5.2	PI4K2A	Factor3
ENSG00000260838	-0.12395517528057098	Excit.L2_5.2	AC022893.2	Factor3
ENSG00000063180	-0.3928043246269226	Excit.L2_5.2	CA11	Factor3
ENSG00000159788	0.09049006551504135	Excit.L2_5.2	RGS12	Factor3
ENSG00000080608	0.46641066670417786	Excit.L2_5.2	PUM3	Factor3
ENSG00000249494	0.033977679908275604	Excit.L2_5.2	AC008629.1	Factor3
ENSG00000156500	0.24734586477279663	Excit.L2_5.2	FAM122C	Factor3
ENSG00000245322	0.001049698214046657	Excit.L2_5.2	AC097460.1	Factor3
ENSG00000198682	-0.11498162895441055	Excit.L2_5.2	PAPSS2	Factor3
ENSG00000171314	-0.19551539421081543	Excit.L2_5.2	PGAM1	Factor3
ENSG00000198910	-0.35807234048843384	Excit.L2_5.2	L1CAM	Factor3
ENSG00000155749	0.016239510849118233	Excit.L2_5.2	FLACC1	Factor3
ENSG00000106733	0.024276897311210632	Excit.L2_5.2	NMRK1	Factor3
ENSG00000107872	-0.22491565346717834	Excit.L2_5.2	FBXL15	Factor3
ENSG00000171992	0.04779629409313202	Excit.L2_5.2	SYNPO	Factor3
ENSG00000139714	0.008293960243463516	Excit.L2_5.2	MORN3	Factor3
ENSG00000163170	0.0873665139079094	Excit.L2_5.2	BOLA3	Factor3
ENSG00000285634	0.2211093306541443	Excit.L2_5.2	AL583827.1	Factor3
ENSG00000196369	-0.21886733174324036	Excit.L2_5.2	SRGAP2B	Factor3
ENSG00000253880	-0.02987092360854149	Excit.L2_5.2	AC009435.1	Factor3
ENSG00000231999	0.06494653970003128	Excit.L2_5.2	LRRC8C-DT	Factor3
ENSG00000014138	0.09792163968086243	Excit.L2_5.2	POLA2	Factor3
ENSG00000250510	-0.2968868613243103	Excit.L2_5.2	GPR162	Factor3
ENSG00000121060	-0.3038243055343628	Excit.L2_5.2	TRIM25	Factor3
ENSG00000174903	-0.11868632584810257	Excit.L2_5.2	RAB1B	Factor3
ENSG00000248664	-0.05997123196721077	Excit.L2_5.2	AC010273.2	Factor3
ENSG00000236924	-0.2057318091392517	Excit.L2_5.2	AL162411.1	Factor3
ENSG00000205981	-0.19193729758262634	Excit.L2_5.2	DNAJC19	Factor3
ENSG00000121716	-0.1620720475912094	Excit.L2_5.2	PILRB	Factor3
ENSG00000059915	-0.10466629266738892	Excit.L2_5.2	PSD	Factor3
ENSG00000125848	-0.3151925504207611	Excit.L2_5.2	FLRT3	Factor3
ENSG00000132003	-0.0623028501868248	Excit.L2_5.2	ZSWIM4	Factor3
ENSG00000113296	0.0991865023970604	Excit.L2_5.2	THBS4	Factor3
ENSG00000196074	-0.22539333999156952	Excit.L2_5.2	SYCP2	Factor3
ENSG00000188573	0.044900547713041306	Excit.L2_5.2	FBLL1	Factor3
ENSG00000178177	0.379551500082016	Excit.L2_5.2	LCORL	Factor3
ENSG00000169933	0.37115877866744995	Excit.L2_5.2	FRMPD4	Factor3
ENSG00000119013	-0.14117397367954254	Excit.L2_5.2	NDUFB3	Factor3
ENSG00000256982	-0.11128924787044525	Excit.L2_5.2	AC135782.1	Factor3
ENSG00000168803	-0.0667632445693016	Excit.L2_5.2	ADAL	Factor3
ENSG00000128159	-0.267909437417984	Excit.L2_5.2	TUBGCP6	Factor3
ENSG00000112033	0.1151600256562233	Excit.L2_5.2	PPARD	Factor3
ENSG00000132522	-0.13041111826896667	Excit.L2_5.2	GPS2	Factor3
ENSG00000105254	-0.09409210085868835	Excit.L2_5.2	TBCB	Factor3
ENSG00000220205	-0.10477832704782486	Excit.L2_5.2	VAMP2	Factor3
ENSG00000132326	-0.13134366273880005	Excit.L2_5.2	PER2	Factor3
ENSG00000226070	0.027965188026428223	Excit.L2_5.2	AL139275.1	Factor3
ENSG00000164366	0.02557120844721794	Excit.L2_5.2	CCDC127	Factor3
ENSG00000141013	0.012897108681499958	Excit.L2_5.2	GAS8	Factor3
ENSG00000263307	0.01605219580233097	Excit.L2_5.2	AC007216.4	Factor3
ENSG00000274026	-0.051222629845142365	Excit.L2_5.2	FAM27E3	Factor3
ENSG00000108946	0.09026734530925751	Excit.L2_5.2	PRKAR1A	Factor3
ENSG00000126945	0.1469331532716751	Excit.L2_5.2	HNRNPH2	Factor3
ENSG00000133398	0.04528127983212471	Excit.L2_5.2	MED10	Factor3
ENSG00000183111	-0.04244792461395264	Excit.L2_5.2	ARHGEF37	Factor3
ENSG00000162545	-0.2285454273223877	Excit.L2_5.2	CAMK2N1	Factor3
ENSG00000282943	0.03045405074954033	Excit.L2_5.2	AC004784.1	Factor3
ENSG00000187778	-0.20678658783435822	Excit.L2_5.2	MCRS1	Factor3
ENSG00000065802	0.04255323112010956	Excit.L2_5.2	ASB1	Factor3
ENSG00000114529	0.1970534771680832	Excit.L2_5.2	C3orf52	Factor3
ENSG00000228956	-0.19189989566802979	Excit.L2_5.2	SATB1-AS1	Factor3
ENSG00000196557	0.2602528929710388	Excit.L2_5.2	CACNA1H	Factor3
ENSG00000254470	0.03605809062719345	Excit.L2_5.2	AP5B1	Factor3
ENSG00000267855	-0.08563131093978882	Excit.L2_5.2	NDUFA7	Factor3
ENSG00000185000	0.01893163099884987	Excit.L2_5.2	DGAT1	Factor3
ENSG00000226320	0.04808821529150009	Excit.L2_5.2	LINC01811	Factor3
ENSG00000281183	0.23709531128406525	Excit.L2_5.2	NPTN-IT1	Factor3
ENSG00000168386	0.270683616399765	Excit.L2_5.2	FILIP1L	Factor3
ENSG00000223653	0.1585576832294464	Excit.L2_5.2	AL078459.1	Factor3
ENSG00000205562	-0.09874025732278824	Excit.L2_5.2	AL049775.1	Factor3
ENSG00000112419	0.293634295463562	Excit.L2_5.2	PHACTR2	Factor3
ENSG00000132313	-0.20280219614505768	Excit.L2_5.2	MRPL35	Factor3
ENSG00000182177	-0.043433867394924164	Excit.L2_5.2	ASB18	Factor3
ENSG00000153214	-0.03737135976552963	Excit.L2_5.2	TMEM87B	Factor3
ENSG00000134222	0.06041450798511505	Excit.L2_5.2	PSRC1	Factor3
ENSG00000205250	-0.14675691723823547	Excit.L2_5.2	E2F4	Factor3
ENSG00000106367	-0.07422346621751785	Excit.L2_5.2	AP1S1	Factor3
ENSG00000231646	-0.0931767076253891	Excit.L2_5.2	FSIP2-AS1	Factor3
ENSG00000171174	0.05428058281540871	Excit.L2_5.2	RBKS	Factor3
ENSG00000176533	-0.16652192175388336	Excit.L2_5.2	GNG7	Factor3
ENSG00000185052	-0.06436993181705475	Excit.L2_5.2	SLC24A3	Factor3
ENSG00000230091	-0.08582049608230591	Excit.L2_5.2	TMEM254-AS1	Factor3
ENSG00000271554	0.06662362068891525	Excit.L2_5.2	AL138787.2	Factor3
ENSG00000170419	0.20338277518749237	Excit.L2_5.2	VSTM2A	Factor3
ENSG00000145214	-0.15233322978019714	Excit.L2_5.2	DGKQ	Factor3
ENSG00000164465	-0.4756990075111389	Excit.L2_5.2	DCBLD1	Factor3
ENSG00000154309	0.2821637690067291	Excit.L2_5.2	DISP1	Factor3
ENSG00000176840	-0.20717684924602509	Excit.L2_5.2	MIR7-3HG	Factor3
ENSG00000151729	-0.05527431517839432	Excit.L2_5.2	SLC25A4	Factor3
ENSG00000171574	0.20398463308811188	Excit.L2_5.2	ZNF584	Factor3
ENSG00000091527	0.02293623611330986	Excit.L2_5.2	CDV3	Factor3
ENSG00000131871	-0.19263076782226562	Excit.L2_5.2	SELENOS	Factor3
ENSG00000184922	-0.2368035614490509	Excit.L2_5.2	FMNL1	Factor3
ENSG00000114166	-0.2591347098350525	Excit.L2_5.2	KAT2B	Factor3
ENSG00000226465	0.5276501774787903	Excit.L2_5.2	AL390198.1	Factor3
ENSG00000160213	-0.14770512282848358	Excit.L2_5.2	CSTB	Factor3
ENSG00000174013	-0.08773339539766312	Excit.L2_5.2	FBXO45	Factor3
ENSG00000173221	-0.24841085076332092	Excit.L2_5.2	GLRX	Factor3
ENSG00000237190	-0.009834907948970795	Excit.L2_5.2	CDKN2AIPNL	Factor3
ENSG00000135636	0.17721186578273773	Excit.L2_5.2	DYSF	Factor3
ENSG00000134917	0.05787741020321846	Excit.L2_5.2	ADAMTS8	Factor3
ENSG00000112697	0.08019396662712097	Excit.L2_5.2	TMEM30A	Factor3
ENSG00000099904	-0.2651687562465668	Excit.L2_5.2	ZDHHC8	Factor3
ENSG00000101665	-0.07142643630504608	Excit.L2_5.2	SMAD7	Factor3
ENSG00000259964	0.07504356652498245	Excit.L2_5.2	THSD4-AS1	Factor3
ENSG00000122674	-0.28975552320480347	Excit.L2_5.2	CCZ1	Factor3
ENSG00000136238	-0.09891843050718307	Excit.L2_5.2	RAC1	Factor3
ENSG00000129521	0.2568424940109253	Excit.L2_5.2	EGLN3	Factor3
ENSG00000112335	-0.15413279831409454	Excit.L2_5.2	SNX3	Factor3
ENSG00000196476	0.16421222686767578	Excit.L2_5.2	C20orf96	Factor3
ENSG00000133863	0.13914364576339722	Excit.L2_5.2	TEX15	Factor3
ENSG00000166963	-0.17853271961212158	Excit.L2_5.2	MAP1A	Factor3
ENSG00000173588	0.23280109465122223	Excit.L2_5.2	CEP83	Factor3
ENSG00000124155	-0.2906232178211212	Excit.L2_5.2	PIGT	Factor3
ENSG00000284633	0.11068528890609741	Excit.L2_5.2	AL031590.1	Factor3
ENSG00000233008	0.22332721948623657	Excit.L2_5.2	LINC01725	Factor3
ENSG00000243709	0.03200450539588928	Excit.L2_5.2	LEFTY1	Factor3
ENSG00000187391	0.17436186969280243	Excit.L2_5.2	MAGI2	Factor3
ENSG00000267272	0.050285596400499344	Excit.L2_5.2	LINC01140	Factor3
ENSG00000120885	0.028477245941758156	Excit.L2_5.2	CLU	Factor3
ENSG00000137494	0.2658815383911133	Excit.L2_5.2	ANKRD42	Factor3
ENSG00000151498	-0.05390051379799843	Excit.L2_5.2	ACAD8	Factor3
ENSG00000185787	0.1126934140920639	Excit.L2_5.2	MORF4L1	Factor3
ENSG00000183570	0.14914409816265106	Excit.L2_5.2	PCBP3	Factor3
ENSG00000135966	-0.15755556523799896	Excit.L2_5.2	TGFBRAP1	Factor3
ENSG00000248636	0.21622398495674133	Excit.L2_5.2	AC002070.1	Factor3
ENSG00000172247	-0.21565693616867065	Excit.L2_5.2	C1QTNF4	Factor3
ENSG00000167720	-0.013494450598955154	Excit.L2_5.2	SRR	Factor3
ENSG00000178467	-0.12154786288738251	Excit.L2_5.2	P4HTM	Factor3
ENSG00000181904	-0.158580020070076	Excit.L2_5.2	C5orf24	Factor3
ENSG00000174010	-0.17201486229896545	Excit.L2_5.2	KLHL15	Factor3
ENSG00000286125	0.16726334393024445	Excit.L2_5.2	AC006115.2	Factor3
ENSG00000140521	-0.02543545514345169	Excit.L2_5.2	POLG	Factor3
ENSG00000114383	-0.06155957654118538	Excit.L2_5.2	TUSC2	Factor3
ENSG00000130244	-0.2962009012699127	Excit.L2_5.2	FAM98C	Factor3
ENSG00000236548	0.20594333112239838	Excit.L2_5.2	RNF217-AS1	Factor3
ENSG00000108061	0.05531022697687149	Excit.L2_5.2	SHOC2	Factor3
ENSG00000103150	0.22998176515102386	Excit.L2_5.2	MLYCD	Factor3
ENSG00000109794	0.2529312074184418	Excit.L2_5.2	FAM149A	Factor3
ENSG00000141552	-0.2704794406890869	Excit.L2_5.2	ANAPC11	Factor3
ENSG00000162910	-0.22806064784526825	Excit.L2_5.2	MRPL55	Factor3
ENSG00000165322	-0.04543664678931236	Excit.L2_5.2	ARHGAP12	Factor3
ENSG00000197457	-0.15940801799297333	Excit.L2_5.2	STMN3	Factor3
ENSG00000087460	-0.12857867777347565	Excit.L2_5.2	GNAS	Factor3
ENSG00000054392	-0.016705935820937157	Excit.L2_5.2	HHAT	Factor3
ENSG00000168356	0.00731330830603838	Excit.L2_5.2	SCN11A	Factor3
ENSG00000170571	-0.230035662651062	Excit.L2_5.2	EMB	Factor3
ENSG00000117593	0.11750224977731705	Excit.L2_5.2	DARS2	Factor3
ENSG00000103066	-0.30974021553993225	Excit.L2_5.2	PLA2G15	Factor3
ENSG00000213015	-0.21316896378993988	Excit.L2_5.2	ZNF580	Factor3
ENSG00000036448	-0.057210516184568405	Excit.L2_5.2	MYOM2	Factor3
ENSG00000224699	0.2890971601009369	Excit.L2_5.2	LAMTOR5-AS1	Factor3
ENSG00000157350	-0.098478764295578	Excit.L2_5.2	ST3GAL2	Factor3
ENSG00000115896	0.23803047835826874	Excit.L2_5.2	PLCL1	Factor3
ENSG00000033050	-0.3750622570514679	Excit.L2_5.2	ABCF2	Factor3
ENSG00000140995	-0.09063565731048584	Excit.L2_5.2	DEF8	Factor3
ENSG00000115073	-0.21739844977855682	Excit.L2_5.2	ACTR1B	Factor3
ENSG00000185070	-0.05434105172753334	Excit.L2_5.2	FLRT2	Factor3
ENSG00000171385	0.4677693247795105	Excit.L2_5.2	KCND3	Factor3
ENSG00000134376	0.061322230845689774	Excit.L2_5.2	CRB1	Factor3
ENSG00000144730	0.20714224874973297	Excit.L2_5.2	IL17RD	Factor3
ENSG00000198668	-0.0045773861929774284	Excit.L2_5.2	CALM1	Factor3
ENSG00000170786	0.04373937472701073	Excit.L2_5.2	SDR16C5	Factor3
ENSG00000197045	0.12794825434684753	Excit.L2_5.2	GMFB	Factor3
ENSG00000174444	0.24242611229419708	Excit.L2_5.2	RPL4	Factor3
ENSG00000164236	-0.030600937083363533	Excit.L2_5.2	ANKRD33B	Factor3
ENSG00000236780	-0.16496001183986664	Excit.L2_5.2	LINC01829	Factor3
ENSG00000144645	-0.1428040713071823	Excit.L2_5.2	OSBPL10	Factor3
ENSG00000164983	0.08883848786354065	Excit.L2_5.2	TMEM65	Factor3
ENSG00000285939	0.1757713109254837	Excit.L2_5.2	AC034268.2	Factor3
ENSG00000163806	0.09084570407867432	Excit.L2_5.2	SPDYA	Factor3
ENSG00000111897	0.05712762475013733	Excit.L2_5.2	SERINC1	Factor3
ENSG00000159753	-0.13029764592647552	Excit.L2_5.2	CARMIL2	Factor3
ENSG00000257261	0.18586254119873047	Excit.L2_5.2	AC008014.1	Factor3
ENSG00000126950	0.0023579548578709364	Excit.L2_5.2	TMEM35A	Factor3
ENSG00000286548	0.2624965012073517	Excit.L2_5.2	AL596214.1	Factor3
ENSG00000166913	0.13045254349708557	Excit.L2_5.2	YWHAB	Factor3
ENSG00000188612	-0.04327083006501198	Excit.L2_5.2	SUMO2	Factor3
ENSG00000142149	0.005660539958626032	Excit.L2_5.2	HUNK	Factor3
ENSG00000011132	-0.10873350501060486	Excit.L2_5.2	APBA3	Factor3
ENSG00000140905	-0.17095009982585907	Excit.L2_5.2	GCSH	Factor3
ENSG00000169100	-0.0783017948269844	Excit.L2_5.2	SLC25A6	Factor3
ENSG00000069020	-0.03090052865445614	Excit.L2_5.2	MAST4	Factor3
ENSG00000138134	0.09527911245822906	Excit.L2_5.2	STAMBPL1	Factor3
ENSG00000215252	-0.20283915102481842	Excit.L2_5.2	GOLGA8B	Factor3
ENSG00000260071	0.1291535496711731	Excit.L2_5.2	AC012178.1	Factor3
ENSG00000123983	-0.15098419785499573	Excit.L2_5.2	ACSL3	Factor3
ENSG00000135821	-0.03063608705997467	Excit.L2_5.2	GLUL	Factor3
ENSG00000184277	-0.15776076912879944	Excit.L2_5.2	TM2D3	Factor3
ENSG00000118733	0.33568570017814636	Excit.L2_5.2	OLFM3	Factor3
ENSG00000271904	0.01230438333004713	Excit.L2_5.2	AC091826.2	Factor3
ENSG00000184144	-0.3591751158237457	Excit.L2_5.2	CNTN2	Factor3
ENSG00000214900	-0.14672143757343292	Excit.L2_5.2	LINC01588	Factor3
ENSG00000133640	0.051883865147829056	Excit.L2_5.2	LRRIQ1	Factor3
ENSG00000256654	0.0973781868815422	Excit.L2_5.2	AC005906.2	Factor3
ENSG00000118596	-0.00494931498542428	Excit.L2_5.2	SLC16A7	Factor3
ENSG00000175170	-0.008513725362718105	Excit.L2_5.2	FAM182B	Factor3
ENSG00000143256	0.15030811727046967	Excit.L2_5.2	PFDN2	Factor3
ENSG00000147454	-0.19894684851169586	Excit.L2_5.2	SLC25A37	Factor3
ENSG00000135924	-0.22711513936519623	Excit.L2_5.2	DNAJB2	Factor3
ENSG00000107020	0.016699032858014107	Excit.L2_5.2	PLGRKT	Factor3
ENSG00000072415	0.2726552486419678	Excit.L2_5.2	MPP5	Factor3
ENSG00000066248	-0.12828902900218964	Excit.L2_5.2	NGEF	Factor3
ENSG00000102401	-0.18366657197475433	Excit.L2_5.2	ARMCX3	Factor3
ENSG00000105613	-0.12151741236448288	Excit.L2_5.2	MAST1	Factor3
ENSG00000174871	0.057341355830430984	Excit.L2_5.2	CNIH2	Factor3
ENSG00000143870	-0.4543977975845337	Excit.L2_5.2	PDIA6	Factor3
ENSG00000245768	-0.06677468121051788	Excit.L2_5.2	AC106793.1	Factor3
ENSG00000012660	-0.17761284112930298	Excit.L2_5.2	ELOVL5	Factor3
ENSG00000206530	0.23879948258399963	Excit.L2_5.2	CFAP44	Factor3
ENSG00000170027	0.2208128124475479	Excit.L2_5.2	YWHAG	Factor3
ENSG00000249426	0.020579759031534195	Excit.L2_5.2	AC093206.1	Factor3
ENSG00000165410	-0.0864095538854599	Excit.L2_5.2	CFL2	Factor3
ENSG00000248927	0.13871699571609497	Excit.L2_5.2	AC114284.1	Factor3
ENSG00000106714	-0.2627386152744293	Excit.L2_5.2	CNTNAP3	Factor3
ENSG00000196781	-0.37718936800956726	Excit.L2_5.2	TLE1	Factor3
ENSG00000131100	0.08607999980449677	Excit.L2_5.2	ATP6V1E1	Factor3
ENSG00000269514	-0.05027521029114723	Excit.L2_5.2	AC024257.3	Factor3
ENSG00000121753	-0.13876421749591827	Excit.L2_5.2	ADGRB2	Factor3
ENSG00000196757	0.18157383799552917	Excit.L2_5.2	ZNF700	Factor3
ENSG00000131188	-0.1810634732246399	Excit.L2_5.2	PRR7	Factor3
ENSG00000042781	-0.3438636362552643	Excit.L2_5.2	USH2A	Factor3
ENSG00000117862	-0.11206051707267761	Excit.L2_5.2	TXNDC12	Factor3
ENSG00000178222	0.1734820157289505	Excit.L2_5.2	RNF212	Factor3
ENSG00000155115	0.15502656996250153	Excit.L2_5.2	GTF3C6	Factor3
ENSG00000242593	0.004547453019768	Excit.L2_5.2	AC006148.1	Factor3
ENSG00000144369	-0.20723633468151093	Excit.L2_5.2	FAM171B	Factor3
ENSG00000189337	-0.04918507859110832	Excit.L2_5.2	KAZN	Factor3
ENSG00000196998	0.12547309696674347	Excit.L2_5.2	WDR45	Factor3
ENSG00000149547	-0.2322651743888855	Excit.L2_5.2	EI24	Factor3
ENSG00000138696	0.2268105000257492	Excit.L2_5.2	BMPR1B	Factor3
ENSG00000227082	0.06575065106153488	Excit.L2_5.2	LINC02798	Factor3
ENSG00000157778	-0.023723172023892403	Excit.L2_5.2	PSMG3	Factor3
ENSG00000242866	-0.19761933386325836	Excit.L2_5.2	STRC	Factor3
ENSG00000174917	-0.10965511947870255	Excit.L2_5.2	MICOS13	Factor3
ENSG00000184203	-0.18784138560295105	Excit.L2_5.2	PPP1R2	Factor3
ENSG00000213676	-0.11845225095748901	Excit.L2_5.2	ATF6B	Factor3
ENSG00000227598	0.13524509966373444	Excit.L2_5.2	Z94721.1	Factor3
ENSG00000169895	-0.1495332270860672	Excit.L2_5.2	SYAP1	Factor3
ENSG00000104529	-0.12194596230983734	Excit.L2_5.2	EEF1D	Factor3
ENSG00000121691	-0.11388256400823593	Excit.L2_5.2	CAT	Factor3
ENSG00000074527	0.2556073069572449	Excit.L2_5.2	NTN4	Factor3
ENSG00000241360	-0.054167043417692184	Excit.L2_5.2	PDXP	Factor3
ENSG00000131174	-0.047464627772569656	Excit.L2_5.2	COX7B	Factor3
ENSG00000198300	0.05043153092265129	Excit.L2_5.2	PEG3	Factor3
ENSG00000018408	0.11992659419775009	Excit.L2_5.2	WWTR1	Factor3
ENSG00000183682	0.14572180807590485	Excit.L2_5.2	BMP8A	Factor3
ENSG00000109158	-0.0289734099060297	Excit.L2_5.2	GABRA4	Factor3
ENSG00000236859	0.1869090497493744	Excit.L2_5.2	NIFK-AS1	Factor3
ENSG00000262155	-2.924802538473159e-4	Excit.L2_5.2	LINC02175	Factor3
ENSG00000188848	0.1729070097208023	Excit.L2_5.2	BEND4	Factor3
ENSG00000271204	0.06233550235629082	Excit.L2_5.2	AC016831.5	Factor3
ENSG00000135390	-0.10718714445829391	Excit.L2_5.2	ATP5MC2	Factor3
ENSG00000263878	-0.07335520535707474	Excit.L2_5.2	DLGAP1-AS4	Factor3
ENSG00000035862	0.02302516996860504	Excit.L2_5.2	TIMP2	Factor3
ENSG00000234350	0.047010719776153564	Excit.L2_5.2	AC007405.1	Factor3
ENSG00000153094	0.23796585202217102	Excit.L2_5.2	BCL2L11	Factor3
ENSG00000159200	-0.4320929944515228	Excit.L2_5.2	RCAN1	Factor3
ENSG00000099365	-0.18692076206207275	Excit.L2_5.2	STX1B	Factor3
ENSG00000266490	0.05712522193789482	Excit.L2_5.2	AC127024.5	Factor3
ENSG00000107518	0.24495160579681396	Excit.L2_5.2	ATRNL1	Factor3
ENSG00000116661	-0.01183714997023344	Excit.L2_5.2	FBXO2	Factor3
ENSG00000168748	-0.20605285465717316	Excit.L2_5.2	CA7	Factor3
ENSG00000247572	-0.21043947339057922	Excit.L2_5.2	CKMT2-AS1	Factor3
ENSG00000117533	0.07939856499433517	Excit.L2_5.2	VAMP4	Factor3
ENSG00000113946	0.18597640097141266	Excit.L2_5.2	CLDN16	Factor3
ENSG00000163377	-0.01746309921145439	Excit.L2_5.2	TAFA4	Factor3
ENSG00000230490	-0.049268364906311035	Excit.L2_5.2	AL139383.1	Factor3
ENSG00000203879	0.08709443360567093	Excit.L2_5.2	GDI1	Factor3
ENSG00000117543	-0.058534372597932816	Excit.L2_5.2	DPH5	Factor3
ENSG00000049130	0.18512772023677826	Excit.L2_5.2	KITLG	Factor3
ENSG00000108963	-0.037950873374938965	Excit.L2_5.2	DPH1	Factor3
ENSG00000196542	-0.22826996445655823	Excit.L2_5.2	SPTSSB	Factor3
ENSG00000204256	-0.016187261790037155	Excit.L2_5.2	BRD2	Factor3
ENSG00000163946	0.12154180556535721	Excit.L2_5.2	TASOR	Factor3
ENSG00000105829	-0.12265629321336746	Excit.L2_5.2	BET1	Factor3
ENSG00000113231	-0.3001174330711365	Excit.L2_5.2	PDE8B	Factor3
ENSG00000100884	-0.18111872673034668	Excit.L2_5.2	CPNE6	Factor3
ENSG00000136682	-0.2598225474357605	Excit.L2_5.2	CBWD2	Factor3
ENSG00000172780	-0.10763854533433914	Excit.L2_5.2	RAB43	Factor3
ENSG00000065613	-0.10495331883430481	Excit.L2_5.2	SLK	Factor3
ENSG00000160221	0.0073012481443583965	Excit.L2_5.2	GATD3A	Factor3
ENSG00000091640	0.09439509361982346	Excit.L2_5.2	SPAG7	Factor3
ENSG00000162191	-0.13976387679576874	Excit.L2_5.2	UBXN1	Factor3
ENSG00000124357	-0.060881178826093674	Excit.L2_5.2	NAGK	Factor3
ENSG00000236064	-0.025953099131584167	Excit.L2_5.2	AL109946.1	Factor3
ENSG00000182648	0.2601040303707123	Excit.L2_5.2	LINC01006	Factor3
ENSG00000187607	-0.08581250160932541	Excit.L2_5.2	ZNF286A	Factor3
ENSG00000143630	-0.18352781236171722	Excit.L2_5.2	HCN3	Factor3
ENSG00000162927	-0.021481426432728767	Excit.L2_5.2	PUS10	Factor3
ENSG00000182768	-0.18421223759651184	Excit.L2_5.2	NGRN	Factor3
ENSG00000110717	-0.16963613033294678	Excit.L2_5.2	NDUFS8	Factor3
ENSG00000145916	0.03597179427742958	Excit.L2_5.2	RMND5B	Factor3
ENSG00000144893	0.14982295036315918	Excit.L2_5.2	MED12L	Factor3
ENSG00000164068	-0.14485929906368256	Excit.L2_5.2	RNF123	Factor3
ENSG00000146263	-0.05830426514148712	Excit.L2_5.2	MMS22L	Factor3
ENSG00000122779	0.5690615177154541	Excit.L2_5.2	TRIM24	Factor3
ENSG00000142279	0.23302844166755676	Excit.L2_5.2	WTIP	Factor3
ENSG00000258733	0.045275960117578506	Excit.L2_5.2	LINC02328	Factor3
ENSG00000145919	0.11488350480794907	Excit.L2_5.2	BOD1	Factor3
ENSG00000135486	0.04599356651306152	Excit.L2_5.2	HNRNPA1	Factor3
ENSG00000177432	0.12374161183834076	Excit.L2_5.2	NAP1L5	Factor3
ENSG00000116521	-0.23563478887081146	Excit.L2_5.2	SCAMP3	Factor3
ENSG00000080200	-0.1886381208896637	Excit.L2_5.2	CRYBG3	Factor3
ENSG00000092068	-0.08137065172195435	Excit.L2_5.2	SLC7A8	Factor3
ENSG00000258553	-0.037191975861787796	Excit.L2_5.2	AL157911.1	Factor3
ENSG00000138738	-0.08695080131292343	Excit.L2_5.2	PRDM5	Factor3
ENSG00000178741	0.10530874133110046	Excit.L2_5.2	COX5A	Factor3
ENSG00000100266	0.03251084312796593	Excit.L2_5.2	PACSIN2	Factor3
ENSG00000277215	0.15953457355499268	Excit.L2_5.2	SPANXA2-OT1	Factor3
ENSG00000242428	0.019244862720370293	Excit.L2_5.2	C3orf67-AS1	Factor3
ENSG00000132570	0.03235197067260742	Excit.L2_5.2	PCBD2	Factor3
ENSG00000169184	0.32750096917152405	Excit.L2_5.2	MN1	Factor3
ENSG00000137269	0.1402614414691925	Excit.L2_5.2	LRRC1	Factor3
ENSG00000163349	0.007744415197521448	Excit.L2_5.2	HIPK1	Factor3
ENSG00000286728	0.15158051252365112	Excit.L2_5.2	AC009236.2	Factor3
ENSG00000010438	0.028920169919729233	Excit.L2_5.2	PRSS3	Factor3
ENSG00000227456	0.047789316624403	Excit.L2_5.2	LINC00310	Factor3
ENSG00000138079	0.0952976644039154	Excit.L2_5.2	SLC3A1	Factor3
ENSG00000013306	-0.4275978207588196	Excit.L2_5.2	SLC25A39	Factor3
ENSG00000132821	0.37717491388320923	Excit.L2_5.2	VSTM2L	Factor3
ENSG00000064601	-0.47409123182296753	Excit.L2_5.2	CTSA	Factor3
ENSG00000182022	0.17772315442562103	Excit.L2_5.2	CHST15	Factor3
ENSG00000283480	0.21122333407402039	Excit.L2_5.2	AL512380.2	Factor3
ENSG00000134504	-0.22243773937225342	Excit.L2_5.2	KCTD1	Factor3
ENSG00000250608	0.034804537892341614	Excit.L2_5.2	AC010210.1	Factor3
ENSG00000240771	0.11307920515537262	Excit.L2_5.2	ARHGEF25	Factor3
ENSG00000165959	0.10141259431838989	Excit.L2_5.2	CLMN	Factor3
ENSG00000144021	-0.03513001278042793	Excit.L2_5.2	CIAO1	Factor3
ENSG00000196110	0.13805000483989716	Excit.L2_5.2	ZNF699	Factor3
ENSG00000244040	0.1048109233379364	Excit.L2_5.2	IL12A-AS1	Factor3
ENSG00000179796	-0.04177297651767731	Excit.L2_5.2	LRRC3B	Factor3
ENSG00000102531	0.1457548439502716	Excit.L2_5.2	FNDC3A	Factor3
ENSG00000118242	-0.1142733171582222	Excit.L2_5.2	MREG	Factor3
ENSG00000166793	-0.19076082110404968	Excit.L2_5.2	YPEL4	Factor3
ENSG00000240057	-0.08022947609424591	Excit.L2_5.2	AC078785.1	Factor3
ENSG00000073169	-0.3006375730037689	Excit.L2_5.2	SELENOO	Factor3
ENSG00000159079	-0.13668645918369293	Excit.L2_5.2	CFAP298	Factor3
ENSG00000033867	0.1997465193271637	Excit.L2_5.2	SLC4A7	Factor3
ENSG00000164418	0.4498099386692047	Excit.L2_5.2	GRIK2	Factor3
ENSG00000184408	0.1755877286195755	Excit.L2_5.2	KCND2	Factor3
ENSG00000162814	-0.23042407631874084	Excit.L2_5.2	SPATA17	Factor3
ENSG00000109790	-0.15990516543388367	Excit.L2_5.2	KLHL5	Factor3
ENSG00000197056	-0.2930566966533661	Excit.L2_5.2	ZMYM1	Factor3
ENSG00000271147	0.35473352670669556	Excit.L2_5.2	ARMCX5-GPRASP2	Factor3
ENSG00000134532	0.2760605216026306	Excit.L2_5.2	SOX5	Factor3
ENSG00000162585	-0.10288252681493759	Excit.L2_5.2	FAAP20	Factor3
ENSG00000100154	-0.11800841242074966	Excit.L2_5.2	TTC28	Factor3
ENSG00000169223	-0.007640397176146507	Excit.L2_5.2	LMAN2	Factor3
ENSG00000185808	-0.08814988285303116	Excit.L2_5.2	PIGP	Factor3
ENSG00000155545	-0.12069939821958542	Excit.L2_5.2	MIER3	Factor3
ENSG00000180964	-0.004429217893630266	Excit.L2_5.2	TCEAL8	Factor3
ENSG00000163803	0.10495935380458832	Excit.L2_5.2	PLB1	Factor3
ENSG00000223496	0.028456272557377815	Excit.L2_5.2	EXOSC6	Factor3
ENSG00000100129	0.15451626479625702	Excit.L2_5.2	EIF3L	Factor3
ENSG00000139220	0.2592640519142151	Excit.L2_5.2	PPFIA2	Factor3
ENSG00000176884	-0.10647890716791153	Excit.L2_5.2	GRIN1	Factor3
ENSG00000181513	-0.2604485750198364	Excit.L2_5.2	ACBD4	Factor3
ENSG00000008853	-0.1180194541811943	Excit.L2_5.2	RHOBTB2	Factor3
ENSG00000126005	-0.3141016662120819	Excit.L2_5.2	MMP24OS	Factor3
ENSG00000146856	0.11423138529062271	Excit.L2_5.2	AGBL3	Factor3
ENSG00000065621	0.14733640849590302	Excit.L2_5.2	GSTO2	Factor3
ENSG00000226053	0.2410653978586197	Excit.L2_5.2	LINC01776	Factor3
ENSG00000178235	-0.07662003487348557	Excit.L2_5.2	SLITRK1	Factor3
ENSG00000249743	-0.21763144433498383	Excit.L2_5.2	AC116345.1	Factor3
ENSG00000241370	-0.1555912345647812	Excit.L2_5.2	RPP21	Factor3
ENSG00000196083	0.3092649281024933	Excit.L2_5.2	IL1RAP	Factor3
ENSG00000137449	-0.21468323469161987	Excit.L2_5.2	CPEB2	Factor3
ENSG00000187730	-0.0073658935725688934	Excit.L2_5.2	GABRD	Factor3
ENSG00000152234	0.14046700298786163	Excit.L2_5.2	ATP5F1A	Factor3
ENSG00000162139	0.1787218600511551	Excit.L2_5.2	NEU3	Factor3
ENSG00000134330	-0.09018266946077347	Excit.L2_5.2	IAH1	Factor3
ENSG00000088992	-0.16106009483337402	Excit.L2_5.2	TESC	Factor3
ENSG00000140488	-0.09489476680755615	Excit.L2_5.2	CELF6	Factor3
ENSG00000140400	-0.37728196382522583	Excit.L2_5.2	MAN2C1	Factor3
ENSG00000152583	-0.32536330819129944	Excit.L2_5.2	SPARCL1	Factor3
ENSG00000236204	0.09984958171844482	Excit.L2_5.2	LINC01376	Factor3
ENSG00000169021	-0.5016690492630005	Excit.L2_5.2	UQCRFS1	Factor3
ENSG00000183054	-0.06391634047031403	Excit.L2_5.2	RGPD6	Factor3
ENSG00000074317	0.030425280332565308	Excit.L2_5.2	SNCB	Factor3
ENSG00000188312	0.16625811159610748	Excit.L2_5.2	CENPP	Factor3
ENSG00000115266	-0.25628843903541565	Excit.L2_5.2	APC2	Factor3
ENSG00000247081	0.01991543546319008	Excit.L2_5.2	BAALC-AS1	Factor3
ENSG00000172216	-0.18205124139785767	Excit.L2_5.2	CEBPB	Factor3
ENSG00000167081	-0.11096078902482986	Excit.L2_5.2	PBX3	Factor3
ENSG00000119396	-0.09607075899839401	Excit.L2_5.2	RAB14	Factor3
ENSG00000287683	0.1834295243024826	Excit.L2_5.2	AL591519.1	Factor3
ENSG00000121904	0.20838205516338348	Excit.L2_5.2	CSMD2	Factor3
ENSG00000109618	0.2211608737707138	Excit.L2_5.2	SEPSECS	Factor3
ENSG00000113108	-0.22023427486419678	Excit.L2_5.2	APBB3	Factor3
ENSG00000151692	-0.4849328398704529	Excit.L2_5.2	RNF144A	Factor3
ENSG00000287564	0.26465272903442383	Excit.L2_5.2	AL359546.1	Factor3
ENSG00000269699	0.13356608152389526	Excit.L2_5.2	ZIM2	Factor3
ENSG00000066855	0.006607799790799618	Excit.L2_5.2	MTFR1	Factor3
ENSG00000196247	0.045869242399930954	Excit.L2_5.2	ZNF107	Factor3
ENSG00000173598	0.0032001894433051348	Excit.L2_5.2	NUDT4	Factor3
ENSG00000204344	-0.2802378237247467	Excit.L2_5.2	STK19	Factor3
ENSG00000229152	0.12501488626003265	Excit.L2_5.2	ANKRD10-IT1	Factor3
ENSG00000285437	-0.02159428596496582	Excit.L2_5.2	POLR2J3	Factor3
ENSG00000134077	-0.03213687613606453	Excit.L2_5.2	THUMPD3	Factor3
ENSG00000087495	0.468638151884079	Excit.L2_5.2	PHACTR3	Factor3
ENSG00000092531	-0.06828806549310684	Excit.L2_5.2	SNAP23	Factor3
ENSG00000091436	0.08477704226970673	Excit.L2_5.2	MAP3K20	Factor3
ENSG00000147457	-0.1778593808412552	Excit.L2_5.2	CHMP7	Factor3
ENSG00000155886	-0.23817984759807587	Excit.L2_5.2	SLC24A2	Factor3
ENSG00000224613	0.020222507417201996	Excit.L2_5.2	AC095032.1	Factor3
ENSG00000197584	0.05084402859210968	Excit.L2_5.2	KCNMB2	Factor3
ENSG00000113580	0.11213036626577377	Excit.L2_5.2	NR3C1	Factor3
ENSG00000005469	0.30769968032836914	Excit.L2_5.2	CROT	Factor3
ENSG00000154359	-0.34886813163757324	Excit.L2_5.2	LONRF1	Factor3
ENSG00000229956	0.06985467672348022	Excit.L2_5.2	ZRANB2-AS2	Factor3
ENSG00000204310	-0.051154617220163345	Excit.L2_5.2	AGPAT1	Factor3
ENSG00000178233	-0.08011779189109802	Excit.L2_5.2	TMEM151B	Factor3
ENSG00000153956	0.25382718443870544	Excit.L2_5.2	CACNA2D1	Factor3
ENSG00000130584	0.229986771941185	Excit.L2_5.2	ZBTB46	Factor3
ENSG00000164144	-0.019739918410778046	Excit.L2_5.2	ARFIP1	Factor3
ENSG00000182220	-0.14514702558517456	Excit.L2_5.2	ATP6AP2	Factor3
ENSG00000115414	0.03187129274010658	Excit.L2_5.2	FN1	Factor3
ENSG00000058804	-0.10867110639810562	Excit.L2_5.2	NDC1	Factor3
ENSG00000105671	-0.2825487554073334	Excit.L2_5.2	DDX49	Factor3
ENSG00000082014	0.03935043141245842	Excit.L2_5.2	SMARCD3	Factor3
ENSG00000235501	0.08540905267000198	Excit.L2_5.2	AC105942.1	Factor3
ENSG00000068912	-0.05189324542880058	Excit.L2_5.2	ERLEC1	Factor3
ENSG00000130511	-0.23303832113742828	Excit.L2_5.2	SSBP4	Factor3
ENSG00000131263	0.020583171397447586	Excit.L2_5.2	RLIM	Factor3
ENSG00000204677	0.16268593072891235	Excit.L2_5.2	FAM153CP	Factor3
ENSG00000163406	-0.05386365205049515	Excit.L2_5.2	SLC15A2	Factor3
ENSG00000198933	-0.05633356049656868	Excit.L2_5.2	TBKBP1	Factor3
ENSG00000136933	-0.05757142975926399	Excit.L2_5.2	RABEPK	Factor3
ENSG00000151611	0.12013818323612213	Excit.L2_5.2	MMAA	Factor3
ENSG00000169919	-0.3661569356918335	Excit.L2_5.2	GUSB	Factor3
ENSG00000242622	0.17230390012264252	Excit.L2_5.2	AC092910.3	Factor3
ENSG00000250974	-0.23511113226413727	Excit.L2_5.2	LINC02196	Factor3
ENSG00000182013	-0.01886717975139618	Excit.L2_5.2	PNMA8A	Factor3
ENSG00000077454	-0.02489074133336544	Excit.L2_5.2	LRCH4	Factor3
ENSG00000086717	-0.3050414025783539	Excit.L2_5.2	PPEF1	Factor3
ENSG00000055813	0.35874950885772705	Excit.L2_5.2	CCDC85A	Factor3
ENSG00000053770	-0.07481848448514938	Excit.L2_5.2	AP5M1	Factor3
ENSG00000251615	0.03675103560090065	Excit.L2_5.2	AC104825.1	Factor3
ENSG00000172985	0.21931970119476318	Excit.L2_5.2	SH3RF3	Factor3
ENSG00000164604	-0.12056728452444077	Excit.L2_5.2	GPR85	Factor3
ENSG00000100345	-0.0238967165350914	Excit.L2_5.2	MYH9	Factor3
ENSG00000260918	0.04931933060288429	Excit.L2_5.2	AC107398.3	Factor3
ENSG00000114480	-0.16687048971652985	Excit.L2_5.2	GBE1	Factor3
ENSG00000144589	-0.1771683543920517	Excit.L2_5.2	STK11IP	Factor3
ENSG00000135862	-0.31820616126060486	Excit.L2_5.2	LAMC1	Factor3
ENSG00000253719	0.08574482053518295	Excit.L2_5.2	ATXN7L3B	Factor3
ENSG00000159199	-0.3581186532974243	Excit.L2_5.2	ATP5MC1	Factor3
ENSG00000099331	0.1814240962266922	Excit.L2_5.2	MYO9B	Factor3
ENSG00000136156	-0.39152687788009644	Excit.L2_5.2	ITM2B	Factor3
ENSG00000123989	-0.21651162207126617	Excit.L2_5.2	CHPF	Factor3
ENSG00000100445	-0.2762877345085144	Excit.L2_5.2	SDR39U1	Factor3
ENSG00000158805	-0.2950601577758789	Excit.L2_5.2	ZNF276	Factor3
ENSG00000006210	-0.2647741436958313	Excit.L2_5.2	CX3CL1	Factor3
ENSG00000198797	-0.09516823291778564	Excit.L2_5.2	BRINP2	Factor3
ENSG00000092096	-0.3527640700340271	Excit.L2_5.2	SLC22A17	Factor3
ENSG00000107551	-0.17400838434696198	Excit.L2_5.2	RASSF4	Factor3
ENSG00000160691	-0.2035454958677292	Excit.L2_5.2	SHC1	Factor3
ENSG00000125850	-0.1546168476343155	Excit.L2_5.2	OVOL2	Factor3
ENSG00000160972	-0.1848556101322174	Excit.L2_5.2	PPP1R16A	Factor3
ENSG00000271727	0.23511500656604767	Excit.L2_5.2	AL357054.2	Factor3
ENSG00000227591	0.13350872695446014	Excit.L2_5.2	HSD11B1-AS1	Factor3
ENSG00000165152	-0.2197512984275818	Excit.L2_5.2	TMEM246	Factor3
ENSG00000119042	-0.1719897985458374	Excit.L2_5.2	SATB2	Factor3
ENSG00000147655	0.16224360466003418	Excit.L2_5.2	RSPO2	Factor3
ENSG00000143067	0.2300167679786682	Excit.L2_5.2	ZNF697	Factor3
ENSG00000164181	0.058831680566072464	Excit.L2_5.2	ELOVL7	Factor3
ENSG00000138759	-0.29054710268974304	Excit.L2_5.2	FRAS1	Factor3
ENSG00000171798	-0.08807181566953659	Excit.L2_5.2	KNDC1	Factor3
ENSG00000236871	0.07244586199522018	Excit.L2_5.2	LINC00106	Factor3
ENSG00000127220	-0.1500854641199112	Excit.L2_5.2	ABHD8	Factor3
ENSG00000143919	-0.03933015093207359	Excit.L2_5.2	CAMKMT	Factor3
ENSG00000181804	0.1054331436753273	Excit.L2_5.2	SLC9A9	Factor3
ENSG00000069974	0.30938902497291565	Excit.L2_5.2	RAB27A	Factor3
ENSG00000182307	0.15583230555057526	Excit.L2_5.2	C8orf33	Factor3
ENSG00000114902	-0.18516112864017487	Excit.L2_5.2	SPCS1	Factor3
ENSG00000185963	-0.0847771018743515	Excit.L2_5.2	BICD2	Factor3
ENSG00000134146	0.13716146349906921	Excit.L2_5.2	DPH6	Factor3
ENSG00000242852	0.4228491485118866	Excit.L2_5.2	ZNF709	Factor3
ENSG00000286044	0.08302720636129379	Excit.L2_5.2	AP001977.1	Factor3
ENSG00000103274	0.18089596927165985	Excit.L2_5.2	NUBP1	Factor3
ENSG00000131873	0.04602448642253876	Excit.L2_5.2	CHSY1	Factor3
ENSG00000169217	-0.26949214935302734	Excit.L2_5.2	CD2BP2	Factor3
ENSG00000141258	-0.09966182708740234	Excit.L2_5.2	SGSM2	Factor3
ENSG00000115350	0.13293568789958954	Excit.L2_5.2	POLE4	Factor3
ENSG00000050767	-0.16243219375610352	Excit.L2_5.2	COL23A1	Factor3
ENSG00000003402	0.2690490186214447	Excit.L2_5.2	CFLAR	Factor3
ENSG00000283380	0.11396495997905731	Excit.L2_5.2	AL807742.1	Factor3
ENSG00000056972	0.06714235246181488	Excit.L2_5.2	TRAF3IP2	Factor3
ENSG00000165626	0.48660650849342346	Excit.L2_5.2	BEND7	Factor3
ENSG00000213760	0.1259145438671112	Excit.L2_5.2	ATP6V1G2	Factor3
ENSG00000143337	-0.26041609048843384	Excit.L2_5.2	TOR1AIP1	Factor3
ENSG00000253553	-0.04855608940124512	Excit.L2_5.2	AC090578.1	Factor3
ENSG00000143786	-0.01821027137339115	Excit.L2_5.2	CNIH3	Factor3
ENSG00000127054	-0.09437663853168488	Excit.L2_5.2	INTS11	Factor3
ENSG00000164919	0.061109889298677444	Excit.L2_5.2	COX6C	Factor3
ENSG00000102554	0.021582096815109253	Excit.L2_5.2	KLF5	Factor3
ENSG00000111727	-0.04721885174512863	Excit.L2_5.2	HCFC2	Factor3
ENSG00000104936	-0.11249758303165436	Excit.L2_5.2	DMPK	Factor3
ENSG00000102977	-0.10946798324584961	Excit.L2_5.2	ACD	Factor3
ENSG00000182533	0.11142998188734055	Excit.L2_5.2	CAV3	Factor3
ENSG00000178188	0.03998110815882683	Excit.L2_5.2	SH2B1	Factor3
ENSG00000246225	-0.19538015127182007	Excit.L2_5.2	AC006299.1	Factor3
ENSG00000167861	-0.2694735825061798	Excit.L2_5.2	HID1	Factor3
ENSG00000133107	0.011931777000427246	Excit.L2_5.2	TRPC4	Factor3
ENSG00000172461	0.20068606734275818	Excit.L2_5.2	FUT9	Factor3
ENSG00000100528	-0.12127451598644257	Excit.L2_5.2	CNIH1	Factor3
ENSG00000146776	0.12562233209609985	Excit.L2_5.2	ATXN7L1	Factor3
ENSG00000273173	0.058890148997306824	Excit.L2_5.2	SNURF	Factor3
ENSG00000258302	0.1906890571117401	Excit.L2_5.2	AC025034.1	Factor3
ENSG00000092421	-0.12155845761299133	Excit.L2_5.2	SEMA6A	Factor3
ENSG00000196873	-0.10926651209592819	Excit.L2_5.2	CBWD3	Factor3
ENSG00000238198	0.043394554406404495	Excit.L2_5.2	LRIG2-DT	Factor3
ENSG00000251488	-0.23185181617736816	Excit.L2_5.2	AC115622.1	Factor3
ENSG00000163945	-0.27538353204727173	Excit.L2_5.2	UVSSA	Factor3
ENSG00000108506	-0.08955042064189911	Excit.L2_5.2	INTS2	Factor3
ENSG00000177694	0.5002020001411438	Excit.L2_5.2	NAALADL2	Factor3
ENSG00000106266	-0.11149897426366806	Excit.L2_5.2	SNX8	Factor3
ENSG00000188211	0.2776608467102051	Excit.L2_5.2	NCR3LG1	Factor3
ENSG00000131127	0.31706079840660095	Excit.L2_5.2	ZNF141	Factor3
ENSG00000170743	-0.1615281105041504	Excit.L2_5.2	SYT9	Factor3
ENSG00000277531	-0.048728544265031815	Excit.L2_5.2	PNMA8C	Factor3
ENSG00000250241	-0.2513333559036255	Excit.L2_5.2	AC105383.1	Factor3
ENSG00000112210	0.14292672276496887	Excit.L2_5.2	RAB23	Factor3
ENSG00000250305	-0.18009011447429657	Excit.L2_5.2	TRMT9B	Factor3
ENSG00000147647	-0.23233069479465485	Excit.L2_5.2	DPYS	Factor3
ENSG00000188342	0.06695318967103958	Excit.L2_5.2	GTF2F2	Factor3
ENSG00000270111	0.03120519034564495	Excit.L2_5.2	CELF2-DT	Factor3
ENSG00000243708	-0.12930896878242493	Excit.L2_5.2	PLA2G4B	Factor3
ENSG00000174891	0.09832065552473068	Excit.L2_5.2	RSRC1	Factor3
ENSG00000142168	-0.006108762230724096	Excit.L2_5.2	SOD1	Factor3
ENSG00000128536	0.37134188413619995	Excit.L2_5.2	CDHR3	Factor3
ENSG00000181619	0.38960206508636475	Excit.L2_5.2	GPR135	Factor3
ENSG00000203321	-0.0035896683111786842	Excit.L2_5.2	CARNMT1-AS1	Factor3
ENSG00000150687	0.013753836043179035	Excit.L2_5.2	PRSS23	Factor3
ENSG00000141384	0.0704350396990776	Excit.L2_5.2	TAF4B	Factor3
ENSG00000089041	0.04339821636676788	Excit.L2_5.2	P2RX7	Factor3
ENSG00000166446	0.5697832107543945	Excit.L2_5.2	CDYL2	Factor3
ENSG00000153563	0.049522221088409424	Excit.L2_5.2	CD8A	Factor3
ENSG00000164463	-0.17396870255470276	Excit.L2_5.2	CREBRF	Factor3
ENSG00000136861	-0.3488592207431793	Excit.L2_5.2	CDK5RAP2	Factor3
ENSG00000132640	-0.005816453602164984	Excit.L2_5.2	BTBD3	Factor3
ENSG00000176018	-0.1701391637325287	Excit.L2_5.2	LYSMD3	Factor3
ENSG00000276517	-0.01734335534274578	Excit.L2_5.2	AL133243.3	Factor3
ENSG00000183066	-0.12095290422439575	Excit.L2_5.2	WBP2NL	Factor3
ENSG00000247271	0.08859569579362869	Excit.L2_5.2	ZBED5-AS1	Factor3
ENSG00000113368	-0.0018663109512999654	Excit.L2_5.2	LMNB1	Factor3
ENSG00000172531	-0.06008336320519447	Excit.L2_5.2	PPP1CA	Factor3
ENSG00000150760	-0.10295391082763672	Excit.L2_5.2	DOCK1	Factor3
ENSG00000188517	0.2112320363521576	Excit.L2_5.2	COL25A1	Factor3
ENSG00000198948	-0.23056389391422272	Excit.L2_5.2	MFAP3L	Factor3
ENSG00000124733	-0.16054989397525787	Excit.L2_5.2	MEA1	Factor3
ENSG00000161671	-0.23920783400535583	Excit.L2_5.2	EMC10	Factor3
ENSG00000184207	-0.1372937113046646	Excit.L2_5.2	PGP	Factor3
ENSG00000135999	-0.042168378829956055	Excit.L2_5.2	EPC2	Factor3
ENSG00000182197	0.1876029074192047	Excit.L2_5.2	EXT1	Factor3
ENSG00000168264	-0.29079240560531616	Excit.L2_5.2	IRF2BP2	Factor3
ENSG00000213339	-0.1666315644979477	Excit.L2_5.2	QTRT1	Factor3
ENSG00000255302	0.10742101818323135	Excit.L2_5.2	EID1	Factor3
ENSG00000169258	-0.15359582006931305	Excit.L2_5.2	GPRIN1	Factor3
ENSG00000196668	-0.0878739058971405	Excit.L2_5.2	LINC00173	Factor3
ENSG00000287831	0.10389117151498795	Excit.L2_5.2	AL135926.2	Factor3
ENSG00000269821	0.4404973089694977	Excit.L2_5.2	KCNQ1OT1	Factor3
ENSG00000127526	-0.04167686402797699	Excit.L2_5.2	SLC35E1	Factor3
ENSG00000172803	0.0276702381670475	Excit.L2_5.2	SNX32	Factor3
ENSG00000167535	-0.058176882565021515	Excit.L2_5.2	CACNB3	Factor3
ENSG00000251027	-0.02912065014243126	Excit.L2_5.2	LINC01950	Factor3
ENSG00000230989	-0.15941111743450165	Excit.L2_5.2	HSBP1	Factor3
ENSG00000168026	0.021824587136507034	Excit.L2_5.2	TTC21A	Factor3
ENSG00000176927	0.3380890190601349	Excit.L2_5.2	EFCAB5	Factor3
ENSG00000155846	0.13780680298805237	Excit.L2_5.2	PPARGC1B	Factor3
ENSG00000164211	0.11315277218818665	Excit.L2_5.2	STARD4	Factor3
ENSG00000151490	0.14316970109939575	Excit.L2_5.2	PTPRO	Factor3
ENSG00000168615	0.1680930107831955	Excit.L2_5.2	ADAM9	Factor3
ENSG00000166073	0.10980421304702759	Excit.L2_5.2	GPR176	Factor3
ENSG00000138675	0.046822141855955124	Excit.L2_5.2	FGF5	Factor3
ENSG00000153898	0.192266047000885	Excit.L2_5.2	MCOLN2	Factor3
ENSG00000153071	0.06877724826335907	Excit.L2_5.2	DAB2	Factor3
ENSG00000197860	-0.15687429904937744	Excit.L2_5.2	SGTB	Factor3
ENSG00000167619	-0.13702517747879028	Excit.L2_5.2	TMEM145	Factor3
ENSG00000285210	0.021491320803761482	Excit.L2_5.2	LINC02795	Factor3
ENSG00000091542	0.006989372428506613	Excit.L2_5.2	ALKBH5	Factor3
ENSG00000187323	0.23455676436424255	Excit.L2_5.2	DCC	Factor3
ENSG00000160124	-0.11384854465723038	Excit.L2_5.2	CCDC58	Factor3
ENSG00000168246	-0.08937617391347885	Excit.L2_5.2	UBTD2	Factor3
ENSG00000162849	0.09854301810264587	Excit.L2_5.2	KIF26B	Factor3
ENSG00000141522	-0.02398454025387764	Excit.L2_5.2	ARHGDIA	Factor3
ENSG00000287578	-0.08900261670351028	Excit.L2_5.2	AL034348.1	Factor3
ENSG00000204469	-0.3913355767726898	Excit.L2_5.2	PRRC2A	Factor3
ENSG00000173621	-0.13517598807811737	Excit.L2_5.2	LRFN4	Factor3
ENSG00000154358	-0.05289352312684059	Excit.L2_5.2	OBSCN	Factor3
ENSG00000049167	0.07364241033792496	Excit.L2_5.2	ERCC8	Factor3
ENSG00000109046	-0.32720258831977844	Excit.L2_5.2	WSB1	Factor3
ENSG00000138161	-0.10667979717254639	Excit.L2_5.2	CUZD1	Factor3
ENSG00000186480	0.240254744887352	Excit.L2_5.2	INSIG1	Factor3
ENSG00000196227	-0.21849499642848969	Excit.L2_5.2	FAM217B	Factor3
ENSG00000257923	-0.4944494962692261	Excit.L2_5.2	CUX1	Factor3
ENSG00000188906	-0.1050390899181366	Excit.L2_5.2	LRRK2	Factor3
ENSG00000173327	-0.19608601927757263	Excit.L2_5.2	MAP3K11	Factor3
ENSG00000145632	0.038188885897397995	Excit.L2_5.2	PLK2	Factor3
ENSG00000260372	0.05771952122449875	Excit.L2_5.2	AQP4-AS1	Factor3
ENSG00000152214	-0.08571366965770721	Excit.L2_5.2	RIT2	Factor3
ENSG00000163344	-0.08947710692882538	Excit.L2_5.2	PMVK	Factor3
ENSG00000099814	-0.15661434829235077	Excit.L2_5.2	CEP170B	Factor3
ENSG00000072954	-0.14810116589069366	Excit.L2_5.2	TMEM38A	Factor3
ENSG00000162298	-0.12080313265323639	Excit.L2_5.2	SYVN1	Factor3
ENSG00000143862	-0.16924774646759033	Excit.L2_5.2	ARL8A	Factor3
ENSG00000238058	-0.15346135199069977	Excit.L2_5.2	AL355574.1	Factor3
ENSG00000170043	0.012408480979502201	Excit.L2_5.2	TRAPPC1	Factor3
ENSG00000131149	-0.22043554484844208	Excit.L2_5.2	GSE1	Factor3
ENSG00000204227	-0.22467342019081116	Excit.L2_5.2	RING1	Factor3
ENSG00000112782	0.11877793073654175	Excit.L2_5.2	CLIC5	Factor3
ENSG00000268043	-0.16017425060272217	Excit.L2_5.2	NBPF12	Factor3
ENSG00000160796	-0.2899293303489685	Excit.L2_5.2	NBEAL2	Factor3
ENSG00000139112	-0.06322656571865082	Excit.L2_5.2	GABARAPL1	Factor3
ENSG00000196453	-0.1360277682542801	Excit.L2_5.2	ZNF777	Factor3
ENSG00000125166	-0.23971953988075256	Excit.L2_5.2	GOT2	Factor3
ENSG00000133872	-0.007304815575480461	Excit.L2_5.2	SARAF	Factor3
ENSG00000229989	-0.10763248801231384	Excit.L2_5.2	MIR181A1HG	Factor3
ENSG00000157423	0.16518834233283997	Excit.L2_5.2	HYDIN	Factor3
ENSG00000169018	-0.09796825796365738	Excit.L2_5.2	FEM1B	Factor3
ENSG00000187398	-0.285167396068573	Excit.L2_5.2	LUZP2	Factor3
ENSG00000105376	-0.16711042821407318	Excit.L2_5.2	ICAM5	Factor3
ENSG00000105185	0.10781088471412659	Excit.L2_5.2	PDCD5	Factor3
ENSG00000107362	-0.02528397925198078	Excit.L2_5.2	ABHD17B	Factor3
ENSG00000173726	-0.06194048747420311	Excit.L2_5.2	TOMM20	Factor3
ENSG00000141002	-0.16217565536499023	Excit.L2_5.2	TCF25	Factor3
ENSG00000177595	-0.427347332239151	Excit.L2_5.2	PIDD1	Factor3
ENSG00000175265	-0.17378555238246918	Excit.L2_5.2	GOLGA8A	Factor3
ENSG00000106113	0.0722956508398056	Excit.L2_5.2	CRHR2	Factor3
ENSG00000121413	-0.1314672976732254	Excit.L2_5.2	ZSCAN18	Factor3
ENSG00000116147	0.36738321185112	Excit.L2_5.2	TNR	Factor3
ENSG00000158828	0.013277797028422356	Excit.L2_5.2	PINK1	Factor3
ENSG00000158321	0.5870938897132874	Excit.L2_5.2	AUTS2	Factor3
ENSG00000149115	-0.09813235700130463	Excit.L2_5.2	TNKS1BP1	Factor3
ENSG00000231728	0.2109544724225998	Excit.L2_5.2	TMSB15B-AS1	Factor3
ENSG00000130818	-0.1917925328016281	Excit.L2_5.2	ZNF426	Factor3
ENSG00000253554	0.1919381022453308	Excit.L2_5.2	LINC01414	Factor3
ENSG00000159069	-0.11704879254102707	Excit.L2_5.2	FBXW5	Factor3
ENSG00000065308	-0.04653921723365784	Excit.L2_5.2	TRAM2	Factor3
ENSG00000164588	-0.42483997344970703	Excit.L2_5.2	HCN1	Factor3
ENSG00000139323	0.025080198422074318	Excit.L2_5.2	POC1B	Factor3
ENSG00000123144	-0.31120792031288147	Excit.L2_5.2	TRIR	Factor3
ENSG00000067064	0.030231351032853127	Excit.L2_5.2	IDI1	Factor3
ENSG00000148082	-0.13257141411304474	Excit.L2_5.2	SHC3	Factor3
ENSG00000166147	-0.41502198576927185	Excit.L2_5.2	FBN1	Factor3
ENSG00000111052	-0.18669554591178894	Excit.L2_5.2	LIN7A	Factor3
ENSG00000113658	-0.07583454251289368	Excit.L2_5.2	SMAD5	Factor3
ENSG00000128294	-0.3786894679069519	Excit.L2_5.2	TPST2	Factor3
ENSG00000287976	-0.2764144241809845	Excit.L2_5.2	AL445123.2	Factor3
ENSG00000125971	0.05417092517018318	Excit.L2_5.2	DYNLRB1	Factor3
ENSG00000166111	0.04327123239636421	Excit.L2_5.2	SVOP	Factor3
ENSG00000248309	0.12019826471805573	Excit.L2_5.2	MEF2C-AS1	Factor3
ENSG00000223843	-0.04174314811825752	Excit.L2_5.2	EFCAB6-AS1	Factor3
ENSG00000101440	0.009520158171653748	Excit.L2_5.2	ASIP	Factor3
ENSG00000120860	-0.0446520633995533	Excit.L2_5.2	WASHC3	Factor3
ENSG00000259768	0.05478013679385185	Excit.L2_5.2	AC004943.2	Factor3
ENSG00000160917	-0.04063130170106888	Excit.L2_5.2	CPSF4	Factor3
ENSG00000259475	-0.13285423815250397	Excit.L2_5.2	AC036108.1	Factor3
ENSG00000065268	-0.10529780387878418	Excit.L2_5.2	WDR18	Factor3
ENSG00000116212	0.1261957436800003	Excit.L2_5.2	LRRC42	Factor3
ENSG00000057019	0.24210862815380096	Excit.L2_5.2	DCBLD2	Factor3
ENSG00000113161	0.12412192672491074	Excit.L2_5.2	HMGCR	Factor3
ENSG00000124785	-0.09355948865413666	Excit.L2_5.2	NRN1	Factor3
ENSG00000197345	-0.06087678298354149	Excit.L2_5.2	MRPL21	Factor3
ENSG00000163462	-0.14394786953926086	Excit.L2_5.2	TRIM46	Factor3
ENSG00000010322	-0.3036688268184662	Excit.L2_5.2	NISCH	Factor3
ENSG00000005379	-0.07845921069383621	Excit.L2_5.2	TSPOAP1	Factor3
ENSG00000130413	0.2289564162492752	Excit.L2_5.2	STK33	Factor3
ENSG00000147789	-0.4139059782028198	Excit.L2_5.2	ZNF7	Factor3
ENSG00000197140	0.061976298689842224	Excit.L2_5.2	ADAM32	Factor3
ENSG00000100632	-0.10556555539369583	Excit.L2_5.2	ERH	Factor3
ENSG00000135956	-0.14950457215309143	Excit.L2_5.2	TMEM127	Factor3
ENSG00000111832	0.06501185894012451	Excit.L2_5.2	RWDD1	Factor3
ENSG00000172456	0.13476122915744781	Excit.L2_5.2	FGGY	Factor3
ENSG00000166507	-0.08948137611150742	Excit.L2_5.2	NDST2	Factor3
ENSG00000197177	-0.29686033725738525	Excit.L2_5.2	ADGRA1	Factor3
ENSG00000103319	-0.316755086183548	Excit.L2_5.2	EEF2K	Factor3
ENSG00000113621	-0.029481176286935806	Excit.L2_5.2	TXNDC15	Factor3
ENSG00000158023	0.19949093461036682	Excit.L2_5.2	WDR66	Factor3
ENSG00000115145	-0.18408165872097015	Excit.L2_5.2	STAM2	Factor3
ENSG00000065357	-0.08875004202127457	Excit.L2_5.2	DGKA	Factor3
ENSG00000282022	0.114448681473732	Excit.L2_5.2	AC006581.2	Factor3
ENSG00000088205	0.08100409060716629	Excit.L2_5.2	DDX18	Factor3
ENSG00000162804	0.19675619900226593	Excit.L2_5.2	SNED1	Factor3
ENSG00000126067	0.09196785092353821	Excit.L2_5.2	PSMB2	Factor3
ENSG00000066032	0.6411154866218567	Excit.L2_5.2	CTNNA2	Factor3
ENSG00000115307	-0.3657902181148529	Excit.L2_5.2	AUP1	Factor3
ENSG00000159840	-0.24615518748760223	Excit.L2_5.2	ZYX	Factor3
ENSG00000054690	-0.12566623091697693	Excit.L2_5.2	PLEKHH1	Factor3
ENSG00000170271	0.3203588128089905	Excit.L2_5.2	FAXDC2	Factor3
ENSG00000146592	0.18460741639137268	Excit.L2_5.2	CREB5	Factor3
ENSG00000170776	-0.21699567139148712	Excit.L2_5.2	AKAP13	Factor3
ENSG00000100100	-0.1969815045595169	Excit.L2_5.2	PIK3IP1	Factor3
ENSG00000134109	0.04444313794374466	Excit.L2_5.2	EDEM1	Factor3
ENSG00000120805	0.13197296857833862	Excit.L2_5.2	ARL1	Factor3
ENSG00000175073	0.06831564009189606	Excit.L2_5.2	VCPIP1	Factor3
ENSG00000079102	-0.1591077446937561	Excit.L2_5.2	RUNX1T1	Factor3
ENSG00000138670	-0.12291507422924042	Excit.L2_5.2	RASGEF1B	Factor3
ENSG00000172318	0.13551297783851624	Excit.L2_5.2	B3GALT1	Factor3
ENSG00000183780	0.21337072551250458	Excit.L2_5.2	SLC35F3	Factor3
ENSG00000237356	0.0959399938583374	Excit.L2_5.2	AL365295.1	Factor3
ENSG00000171365	-0.16550768911838531	Excit.L2_5.2	CLCN5	Factor3
ENSG00000234279	0.1942192018032074	Excit.L2_5.2	LINC01937	Factor3
ENSG00000231925	-0.5822402834892273	Excit.L2_5.2	TAPBP	Factor3
ENSG00000135341	0.059118252247571945	Excit.L2_5.2	MAP3K7	Factor3
ENSG00000214021	-0.1417701691389084	Excit.L2_5.2	TTLL3	Factor3
ENSG00000077092	-0.21473224461078644	Excit.L2_5.2	RARB	Factor3
ENSG00000225783	-0.2966391146183014	Excit.L2_5.2	MIAT	Factor3
ENSG00000143079	0.09630727767944336	Excit.L2_5.2	CTTNBP2NL	Factor3
ENSG00000232300	0.020465897396206856	Excit.L2_5.2	FAM215B	Factor3
ENSG00000079459	0.24639911949634552	Excit.L2_5.2	FDFT1	Factor3
ENSG00000271533	0.11980924010276794	Excit.L2_5.2	Z83843.1	Factor3
ENSG00000174996	-0.33166226744651794	Excit.L2_5.2	KLC2	Factor3
ENSG00000277149	0.21784532070159912	Excit.L2_5.2	TYW1B	Factor3
ENSG00000107372	0.0466332770884037	Excit.L2_5.2	ZFAND5	Factor3
ENSG00000006459	-0.4306972622871399	Excit.L2_5.2	KDM7A	Factor3
ENSG00000010295	-0.4574163556098938	Excit.L2_5.2	IFFO1	Factor3
ENSG00000247199	0.21495184302330017	Excit.L2_5.2	AC011346.1	Factor3
ENSG00000127663	0.3322335481643677	Excit.L2_5.2	KDM4B	Factor3
ENSG00000103363	0.0931558758020401	Excit.L2_5.2	ELOB	Factor3
ENSG00000103056	-0.21232497692108154	Excit.L2_5.2	SMPD3	Factor3
ENSG00000123977	0.1871625930070877	Excit.L2_5.2	DAW1	Factor3
ENSG00000033327	-0.1254112720489502	Excit.L2_5.2	GAB2	Factor3
ENSG00000165119	0.143744096159935	Excit.L2_5.2	HNRNPK	Factor3
ENSG00000105849	0.0621519610285759	Excit.L2_5.2	TWISTNB	Factor3
ENSG00000196141	0.1764744371175766	Excit.L2_5.2	SPATS2L	Factor3
ENSG00000136717	0.12425988912582397	Excit.L2_5.2	BIN1	Factor3
ENSG00000122870	-0.19650888442993164	Excit.L2_5.2	BICC1	Factor3
ENSG00000227681	-0.17248302698135376	Excit.L2_5.2	AL033504.1	Factor3
ENSG00000115353	0.13311296701431274	Excit.L2_5.2	TACR1	Factor3
ENSG00000008405	0.06707093119621277	Excit.L2_5.2	CRY1	Factor3
ENSG00000158941	-0.0037755854427814484	Excit.L2_5.2	CCAR2	Factor3
ENSG00000264666	0.18459263443946838	Excit.L2_5.2	AC020558.1	Factor3
ENSG00000213190	0.08895227313041687	Excit.L2_5.2	MLLT11	Factor3
ENSG00000137040	0.1397654116153717	Excit.L2_5.2	RANBP6	Factor3
ENSG00000119969	0.40802115201950073	Excit.L2_5.2	HELLS	Factor3
ENSG00000182870	0.17002935707569122	Excit.L2_5.2	GALNT9	Factor3
ENSG00000166454	0.13776573538780212	Excit.L2_5.2	ATMIN	Factor3
ENSG00000119326	-0.38659659028053284	Excit.L2_5.2	CTNNAL1	Factor3
ENSG00000156395	0.310810923576355	Excit.L2_5.2	SORCS3	Factor3
ENSG00000110911	-0.15572993457317352	Excit.L2_5.2	SLC11A2	Factor3
ENSG00000189227	-0.12004563212394714	Excit.L2_5.2	C15orf61	Factor3
ENSG00000072786	-0.040247149765491486	Excit.L2_5.2	STK10	Factor3
ENSG00000137288	-0.07734505832195282	Excit.L2_5.2	UQCC2	Factor3
ENSG00000232104	0.16077858209609985	Excit.L2_5.2	RFX3-AS1	Factor3
ENSG00000102409	-0.15315166115760803	Excit.L2_5.2	BEX4	Factor3
ENSG00000227740	-0.2672814130783081	Excit.L2_5.2	LINC02803	Factor3
ENSG00000115252	-0.03605914115905762	Excit.L2_5.2	PDE1A	Factor3
ENSG00000261451	0.009135708212852478	Excit.L2_5.2	AC104964.3	Factor3
ENSG00000115758	-0.1700940728187561	Excit.L2_5.2	ODC1	Factor3
ENSG00000143195	0.16528213024139404	Excit.L2_5.2	ILDR2	Factor3
ENSG00000139187	-0.03663141652941704	Excit.L2_5.2	KLRG1	Factor3
ENSG00000166862	-0.22153539955615997	Excit.L2_5.2	CACNG2	Factor3
ENSG00000258537	0.3014058768749237	Excit.L2_5.2	FRMD6-AS2	Factor3
ENSG00000010818	-0.07239782810211182	Excit.L2_5.2	HIVEP2	Factor3
ENSG00000138600	-0.34082719683647156	Excit.L2_5.2	SPPL2A	Factor3
ENSG00000188186	-0.3101578652858734	Excit.L2_5.2	LAMTOR4	Factor3
ENSG00000013374	0.08929375559091568	Excit.L2_5.2	NUB1	Factor3
ENSG00000167674	-0.18909023702144623	Excit.L2_5.2	HDGFL2	Factor3
ENSG00000164442	0.06066719815135002	Excit.L2_5.2	CITED2	Factor3
ENSG00000100241	-0.14130866527557373	Excit.L2_5.2	SBF1	Factor3
ENSG00000175155	0.11713297665119171	Excit.L2_5.2	YPEL2	Factor3
ENSG00000234456	-0.025286328047513962	Excit.L2_5.2	MAGI2-AS3	Factor3
ENSG00000198729	-0.1069636270403862	Excit.L2_5.2	PPP1R14C	Factor3
ENSG00000011347	-0.22044320404529572	Excit.L2_5.2	SYT7	Factor3
ENSG00000196498	0.16791029274463654	Excit.L2_5.2	NCOR2	Factor3
ENSG00000136040	0.45786625146865845	Excit.L2_5.2	PLXNC1	Factor3
ENSG00000152291	-0.07432803511619568	Excit.L2_5.2	TGOLN2	Factor3
ENSG00000089335	-0.21688304841518402	Excit.L2_5.2	ZNF302	Factor3
ENSG00000186318	-0.14279283583164215	Excit.L2_5.2	BACE1	Factor3
ENSG00000204706	0.11361735314130783	Excit.L2_5.2	MAMDC2-AS1	Factor3
ENSG00000178125	0.18151511251926422	Excit.L2_5.2	PPP1R42	Factor3
ENSG00000143742	0.08626435697078705	Excit.L2_5.2	SRP9	Factor3
ENSG00000184900	0.1849130094051361	Excit.L2_5.2	SUMO3	Factor3
ENSG00000287124	0.06640959531068802	Excit.L2_5.2	AL512603.2	Factor3
ENSG00000198721	0.051900193095207214	Excit.L2_5.2	ECI2	Factor3
ENSG00000172172	-0.08111431449651718	Excit.L2_5.2	MRPL13	Factor3
ENSG00000162989	-0.04620525985956192	Excit.L2_5.2	KCNJ3	Factor3
ENSG00000203325	-0.007800764869898558	Excit.L2_5.2	AL445248.1	Factor3
ENSG00000111860	-0.23542699217796326	Excit.L2_5.2	CEP85L	Factor3
ENSG00000158769	0.21352501213550568	Excit.L2_5.2	F11R	Factor3
ENSG00000166595	-0.28592243790626526	Excit.L2_5.2	CIAO2B	Factor3
ENSG00000114439	0.1962531954050064	Excit.L2_5.2	BBX	Factor3
ENSG00000101199	-0.11379779130220413	Excit.L2_5.2	ARFGAP1	Factor3
ENSG00000181315	0.39900562167167664	Excit.L2_5.2	ZNF322	Factor3
ENSG00000172965	0.5960209369659424	Excit.L2_5.2	MIR4435-2HG	Factor3
ENSG00000106125	-0.1730663776397705	Excit.L2_5.2	MINDY4	Factor3
ENSG00000163704	-0.08862179517745972	Excit.L2_5.2	PRRT3	Factor3
ENSG00000187498	0.1720525175333023	Excit.L2_5.2	COL4A1	Factor3
ENSG00000170365	0.05907619744539261	Excit.L2_5.2	SMAD1	Factor3
ENSG00000245685	-0.005761232692748308	Excit.L2_5.2	FRG1-DT	Factor3
ENSG00000185742	-0.09310249239206314	Excit.L2_5.2	C11orf87	Factor3
ENSG00000254746	0.2951367497444153	Excit.L2_5.2	AC103855.2	Factor3
ENSG00000166949	0.016562705859541893	Excit.L2_5.2	SMAD3	Factor3
ENSG00000176490	-0.22454795241355896	Excit.L2_5.2	DIRAS1	Factor3
ENSG00000119523	-0.05072242394089699	Excit.L2_5.2	ALG2	Factor3
ENSG00000059691	0.10843599587678909	Excit.L2_5.2	GATB	Factor3
ENSG00000162734	0.31573691964149475	Excit.L2_5.2	PEA15	Factor3
ENSG00000132561	-0.1456129252910614	Excit.L2_5.2	MATN2	Factor3
ENSG00000099260	0.43112316727638245	Excit.L2_5.2	PALMD	Factor3
ENSG00000128191	0.09170703589916229	Excit.L2_5.2	DGCR8	Factor3
ENSG00000276248	-0.0882551297545433	Excit.L2_5.2	AL442125.1	Factor3
ENSG00000254689	-0.09676481783390045	Excit.L2_5.2	LINC02235	Factor3
ENSG00000087152	-0.09827989339828491	Excit.L2_5.2	ATXN7L3	Factor3
ENSG00000132563	-0.2168945074081421	Excit.L2_5.2	REEP2	Factor3
ENSG00000173227	0.005237972363829613	Excit.L2_5.2	SYT12	Factor3
ENSG00000071051	-0.16513092815876007	Excit.L2_5.2	NCK2	Factor3
ENSG00000116205	0.13239312171936035	Excit.L2_5.2	TCEANC2	Factor3
ENSG00000253230	-0.29933851957321167	Excit.L2_5.2	LINC00599	Factor3
ENSG00000100364	-0.003630309831351042	Excit.L2_5.2	KIAA0930	Factor3
ENSG00000178773	-0.18114615976810455	Excit.L2_5.2	CPNE7	Factor3
ENSG00000240038	0.08997148275375366	Excit.L2_5.2	AMY2B	Factor3
ENSG00000105287	-0.2681075632572174	Excit.L2_5.2	PRKD2	Factor3
ENSG00000140830	-0.16415293514728546	Excit.L2_5.2	TXNL4B	Factor3
ENSG00000137996	-0.03692581132054329	Excit.L2_5.2	RTCA	Factor3
ENSG00000002746	0.08387316018342972	Excit.L2_5.2	HECW1	Factor3
ENSG00000149091	-0.2200562059879303	Excit.L2_5.2	DGKZ	Factor3
ENSG00000158169	0.13351722061634064	Excit.L2_5.2	FANCC	Factor3
ENSG00000234323	-0.0068826861679553986	Excit.L2_5.2	LINC01505	Factor3
ENSG00000163482	-0.22044652700424194	Excit.L2_5.2	STK36	Factor3
ENSG00000121964	0.36878734827041626	Excit.L2_5.2	GTDC1	Factor3
ENSG00000116830	0.005688915960490704	Excit.L2_5.2	TTF2	Factor3
ENSG00000177082	-0.026842309162020683	Excit.L2_5.2	WDR73	Factor3
ENSG00000186862	-0.029322396963834763	Excit.L2_5.2	PDZD7	Factor3
ENSG00000127989	0.4017264246940613	Excit.L2_5.2	MTERF1	Factor3
ENSG00000004399	-0.07922616600990295	Excit.L2_5.2	PLXND1	Factor3
ENSG00000009694	0.048979997634887695	Excit.L2_5.2	TENM1	Factor3
ENSG00000158220	0.2041025608778	Excit.L2_5.2	ESYT3	Factor3
ENSG00000185324	-0.32897430658340454	Excit.L2_5.2	CDK10	Factor3
ENSG00000163602	-0.01735292561352253	Excit.L2_5.2	RYBP	Factor3
ENSG00000019144	-0.10996048897504807	Excit.L2_5.2	PHLDB1	Factor3
ENSG00000129625	-0.024640891700983047	Excit.L2_5.2	REEP5	Factor3
ENSG00000111911	-0.08753889054059982	Excit.L2_5.2	HINT3	Factor3
ENSG00000139826	0.040236782282590866	Excit.L2_5.2	ABHD13	Factor3
ENSG00000145741	-0.2611510455608368	Excit.L2_5.2	BTF3	Factor3
ENSG00000163605	0.1762612909078598	Excit.L2_5.2	PPP4R2	Factor3
ENSG00000170191	-0.0886673852801323	Excit.L2_5.2	NANP	Factor3
ENSG00000074803	-0.31814372539520264	Excit.L2_5.2	SLC12A1	Factor3
ENSG00000241697	-0.27644896507263184	Excit.L2_5.2	TMEFF1	Factor3
ENSG00000197892	0.06247863546013832	Excit.L2_5.2	KIF13B	Factor3
ENSG00000147140	0.13141274452209473	Excit.L2_5.2	NONO	Factor3
ENSG00000243978	0.21555820107460022	Excit.L2_5.2	RTL9	Factor3
ENSG00000143933	0.08950715512037277	Excit.L2_5.2	CALM2	Factor3
ENSG00000146530	-0.2710190713405609	Excit.L2_5.2	VWDE	Factor3
ENSG00000267265	-0.056946203112602234	Excit.L2_5.2	AC011476.3	Factor3
ENSG00000175773	-0.018801255151629448	Excit.L2_5.2	ZBTB44-DT	Factor3
ENSG00000143819	0.05999300256371498	Excit.L2_5.2	EPHX1	Factor3
ENSG00000148660	-0.14707602560520172	Excit.L2_5.2	CAMK2G	Factor3
ENSG00000269929	0.07212194055318832	Excit.L2_5.2	AL158152.1	Factor3
ENSG00000240694	-6.00118248257786e-4	Excit.L2_5.2	PNMA2	Factor3
ENSG00000080189	-0.367209792137146	Excit.L2_5.2	SLC35C2	Factor3
ENSG00000048052	-0.12888368964195251	Excit.L2_5.2	HDAC9	Factor3
ENSG00000100711	-0.14137211441993713	Excit.L2_5.2	ZFYVE21	Factor3
ENSG00000234608	-0.3160165548324585	Excit.L2_5.2	MAPKAPK5-AS1	Factor3
ENSG00000128594	-0.15315863490104675	Excit.L2_5.2	LRRC4	Factor3
ENSG00000130005	-0.16347551345825195	Excit.L2_5.2	GAMT	Factor3
ENSG00000173674	-0.16879208385944366	Excit.L2_5.2	EIF1AX	Factor3
ENSG00000179292	-0.04859663173556328	Excit.L2_5.2	TMEM151A	Factor3
ENSG00000221946	0.30222222208976746	Excit.L2_5.2	FXYD7	Factor3
ENSG00000113558	0.25149670243263245	Excit.L2_5.2	SKP1	Factor3
ENSG00000165886	-0.06991490721702576	Excit.L2_5.2	UBTD1	Factor3
ENSG00000203808	-0.15516400337219238	Excit.L2_5.2	BVES-AS1	Factor3
ENSG00000267275	0.1474229246377945	Excit.L2_5.2	AC020911.2	Factor3
ENSG00000129484	0.08771392703056335	Excit.L2_5.2	PARP2	Factor3
ENSG00000089006	-0.43864428997039795	Excit.L2_5.2	SNX5	Factor3
ENSG00000077279	-0.03624161705374718	Excit.L2_5.2	DCX	Factor3
ENSG00000125834	-0.2050464004278183	Excit.L2_5.2	STK35	Factor3
ENSG00000065485	-0.020857054740190506	Excit.L2_5.2	PDIA5	Factor3
ENSG00000143153	0.015365438535809517	Excit.L2_5.2	ATP1B1	Factor3
ENSG00000275835	0.06962006539106369	Excit.L2_5.2	TUBGCP5	Factor3
ENSG00000204427	-0.1857442557811737	Excit.L2_5.2	ABHD16A	Factor3
ENSG00000134824	-0.005869354587048292	Excit.L2_5.2	FADS2	Factor3
ENSG00000232931	0.10331182926893234	Excit.L2_5.2	LINC00342	Factor3
ENSG00000285737	-0.15742477774620056	Excit.L2_5.2	LINC02680	Factor3
ENSG00000072422	-0.3527362048625946	Excit.L2_5.2	RHOBTB1	Factor3
ENSG00000154975	0.20391660928726196	Excit.L2_5.2	CA10	Factor3
ENSG00000196865	-0.21283316612243652	Excit.L2_5.2	NHLRC2	Factor3
ENSG00000131845	-0.01897301897406578	Excit.L2_5.2	ZNF304	Factor3
ENSG00000250159	0.11666228622198105	Excit.L2_5.2	AC106791.1	Factor3
ENSG00000182636	0.028947867453098297	Excit.L2_5.2	NDN	Factor3
ENSG00000117519	0.17959070205688477	Excit.L2_5.2	CNN3	Factor3
ENSG00000151575	0.19197477400302887	Excit.L2_5.2	TEX9	Factor3
ENSG00000006704	0.20911459624767303	Excit.L2_5.2	GTF2IRD1	Factor3
ENSG00000100836	-0.139010488986969	Excit.L2_5.2	PABPN1	Factor3
ENSG00000125703	0.06760410219430923	Excit.L2_5.2	ATG4C	Factor3
ENSG00000179889	-0.030590586364269257	Excit.L2_5.2	PDXDC1	Factor3
ENSG00000223797	-0.03649824857711792	Excit.L2_5.2	ENTPD3-AS1	Factor3
ENSG00000216863	0.4208334982395172	Excit.L2_5.2	LY86-AS1	Factor3
ENSG00000198892	0.04491710290312767	Excit.L2_5.2	SHISA4	Factor3
ENSG00000056998	0.009643479250371456	Excit.L2_5.2	GYG2	Factor3
ENSG00000172086	-0.006594058591872454	Excit.L2_5.2	KRCC1	Factor3
ENSG00000114796	-0.09287652373313904	Excit.L2_5.2	KLHL24	Factor3
ENSG00000013288	-0.19400092959403992	Excit.L2_5.2	MAN2B2	Factor3
ENSG00000005486	0.04264356195926666	Excit.L2_5.2	RHBDD2	Factor3
ENSG00000100226	-0.053398653864860535	Excit.L2_5.2	GTPBP1	Factor3
ENSG00000152556	-0.011625420302152634	Excit.L2_5.2	PFKM	Factor3
ENSG00000157368	-0.12877298891544342	Excit.L2_5.2	IL34	Factor3
ENSG00000257526	0.022306444123387337	Excit.L2_5.2	AC107032.2	Factor3
ENSG00000077044	-0.07453806698322296	Excit.L2_5.2	DGKD	Factor3
ENSG00000198521	-0.09467300027608871	Excit.L2_5.2	ZNF43	Factor3
ENSG00000168769	-0.13778166472911835	Excit.L2_5.2	TET2	Factor3
ENSG00000156787	0.1528259664773941	Excit.L2_5.2	TBC1D31	Factor3
ENSG00000094631	-0.25930055975914	Excit.L2_5.2	HDAC6	Factor3
ENSG00000087087	-0.06835241615772247	Excit.L2_5.2	SRRT	Factor3
ENSG00000161243	0.12137157469987869	Excit.L2_5.2	FBXO27	Factor3
ENSG00000104897	-0.13932089507579803	Excit.L2_5.2	SF3A2	Factor3
ENSG00000109929	0.08249323070049286	Excit.L2_5.2	SC5D	Factor3
ENSG00000138356	0.05074804276227951	Excit.L2_5.2	AOX1	Factor3
ENSG00000254901	0.1886540800333023	Excit.L2_5.2	BORCS8	Factor3
ENSG00000106789	-0.22129160165786743	Excit.L2_5.2	CORO2A	Factor3
ENSG00000110931	0.05174098163843155	Excit.L2_5.2	CAMKK2	Factor3
ENSG00000162623	-0.21507857739925385	Excit.L2_5.2	TYW3	Factor3
ENSG00000254560	0.08120813220739365	Excit.L2_5.2	BBOX1-AS1	Factor3
ENSG00000125772	0.07945085316896439	Excit.L2_5.2	GPCPD1	Factor3
ENSG00000138834	0.004597322549670935	Excit.L2_5.2	MAPK8IP3	Factor3
ENSG00000173402	-0.10754802078008652	Excit.L2_5.2	DAG1	Factor3
ENSG00000143761	0.05430297926068306	Excit.L2_5.2	ARF1	Factor3
ENSG00000123091	0.02341626025736332	Excit.L2_5.2	RNF11	Factor3
ENSG00000232388	0.01795785315334797	Excit.L2_5.2	SMIM26	Factor3
ENSG00000168993	-0.46386852860450745	Excit.L2_5.2	CPLX1	Factor3
ENSG00000163827	-0.12669150531291962	Excit.L2_5.2	LRRC2	Factor3
ENSG00000189127	-0.024084018543362617	Excit.L2_5.2	ANKRD34B	Factor3
ENSG00000137672	0.2932884097099304	Excit.L2_5.2	TRPC6	Factor3
ENSG00000177706	0.0348401740193367	Excit.L2_5.2	FAM20C	Factor3
ENSG00000079337	-0.11275485903024673	Excit.L2_5.2	RAPGEF3	Factor3
ENSG00000242973	0.017882155254483223	Excit.L2_5.2	AL591242.1	Factor3
ENSG00000149089	0.17301177978515625	Excit.L2_5.2	APIP	Factor3
ENSG00000153820	0.25351178646087646	Excit.L2_5.2	SPHKAP	Factor3
ENSG00000186073	0.30552631616592407	Excit.L2_5.2	C15orf41	Factor3
ENSG00000130649	0.15617787837982178	Excit.L2_5.2	CYP2E1	Factor3
ENSG00000117410	-0.10865849256515503	Excit.L2_5.2	ATP6V0B	Factor3
ENSG00000165186	0.12937523424625397	Excit.L2_5.2	PTCHD1	Factor3
ENSG00000161048	-0.4441077709197998	Excit.L2_5.2	NAPEPLD	Factor3
ENSG00000166341	-0.13707944750785828	Excit.L2_5.2	DCHS1	Factor3
ENSG00000137409	0.014954815618693829	Excit.L2_5.2	MTCH1	Factor3
ENSG00000130725	-0.14147885143756866	Excit.L2_5.2	UBE2M	Factor3
ENSG00000157782	0.08309513330459595	Excit.L2_5.2	CABP1	Factor3
ENSG00000120162	-0.1744004338979721	Excit.L2_5.2	MOB3B	Factor3
ENSG00000180891	-0.010292374528944492	Excit.L2_5.2	CUEDC1	Factor3
ENSG00000177839	-0.1825668215751648	Excit.L2_5.2	PCDHB9	Factor3
ENSG00000132554	0.02649029530584812	Excit.L2_5.2	RGS22	Factor3
ENSG00000196950	0.36293962597846985	Excit.L2_5.2	SLC39A10	Factor3
ENSG00000112232	0.36921238899230957	Excit.L2_5.2	KHDRBS2	Factor3
ENSG00000104852	-0.130621999502182	Excit.L2_5.2	SNRNP70	Factor3
ENSG00000246363	-0.08639489114284515	Excit.L2_5.2	LINC02458	Factor3
ENSG00000233073	-0.0768941193819046	Excit.L2_5.2	AC005009.2	Factor3
ENSG00000145715	0.1359245777130127	Excit.L2_5.2	RASA1	Factor3
ENSG00000164713	-0.08231524378061295	Excit.L2_5.2	BRI3	Factor3
ENSG00000176165	-0.1677583009004593	Excit.L2_5.2	FOXG1	Factor3
ENSG00000088035	0.14521931111812592	Excit.L2_5.2	ALG6	Factor3
ENSG00000125814	0.1807551234960556	Excit.L2_5.2	NAPB	Factor3
ENSG00000166348	-0.20150303840637207	Excit.L2_5.2	USP54	Factor3
ENSG00000170522	-0.11479876190423965	Excit.L2_5.2	ELOVL6	Factor3
ENSG00000156564	0.043311163783073425	Excit.L2_5.2	LRFN2	Factor3
ENSG00000230910	-0.10864011943340302	Excit.L2_5.2	AL391807.1	Factor3
ENSG00000162129	0.07696957886219025	Excit.L2_5.2	CLPB	Factor3
ENSG00000183323	0.1340952068567276	Excit.L2_5.2	CCDC125	Factor3
ENSG00000234281	0.1500658094882965	Excit.L2_5.2	LANCL1-AS1	Factor3
ENSG00000140859	0.06302517652511597	Excit.L2_5.2	KIFC3	Factor3
ENSG00000136379	-0.23687849938869476	Excit.L2_5.2	ABHD17C	Factor3
ENSG00000166224	-0.3013441562652588	Excit.L2_5.2	SGPL1	Factor3
ENSG00000140471	-0.2201967090368271	Excit.L2_5.2	LINS1	Factor3
ENSG00000125249	-0.0402202233672142	Excit.L2_5.2	RAP2A	Factor3
ENSG00000177990	0.04065043479204178	Excit.L2_5.2	DPY19L2	Factor3
ENSG00000183648	0.06904877722263336	Excit.L2_5.2	NDUFB1	Factor3
ENSG00000128245	-0.06316141784191132	Excit.L2_5.2	YWHAH	Factor3
ENSG00000104112	-0.21716028451919556	Excit.L2_5.2	SCG3	Factor3
ENSG00000177963	-0.024892080575227737	Excit.L2_5.2	RIC8A	Factor3
ENSG00000115290	0.300010621547699	Excit.L2_5.2	GRB14	Factor3
ENSG00000168159	0.26462072134017944	Excit.L2_5.2	RNF187	Factor3
ENSG00000258603	0.26277977228164673	Excit.L2_5.2	AC005225.2	Factor3
ENSG00000234741	0.0018367789452895522	Excit.L2_5.2	GAS5	Factor3
ENSG00000146147	-0.057730041444301605	Excit.L2_5.2	MLIP	Factor3
ENSG00000197748	0.22595037519931793	Excit.L2_5.2	CFAP43	Factor3
ENSG00000151322	0.44965842366218567	Excit.L2_5.2	NPAS3	Factor3
ENSG00000184640	0.11636073142290115	Excit.L2_5.2	SEPTIN9	Factor3
ENSG00000125482	0.04204145818948746	Excit.L2_5.2	TTF1	Factor3
ENSG00000213742	-0.011956621892750263	Excit.L2_5.2	ZNF337-AS1	Factor3
ENSG00000173041	0.2564115524291992	Excit.L2_5.2	ZNF680	Factor3
ENSG00000103512	-0.24469025433063507	Excit.L2_5.2	NOMO1	Factor3
ENSG00000099864	-0.02552642673254013	Excit.L2_5.2	PALM	Factor3
ENSG00000196118	-0.09204617887735367	Excit.L2_5.2	CCDC189	Factor3
ENSG00000081026	0.3253660798072815	Excit.L2_5.2	MAGI3	Factor3
ENSG00000077514	-0.018901998177170753	Excit.L2_5.2	POLD3	Factor3
ENSG00000124140	-0.4523981511592865	Excit.L2_5.2	SLC12A5	Factor3
ENSG00000163075	0.1280399113893509	Excit.L2_5.2	CFAP221	Factor3
ENSG00000114473	-0.07164589315652847	Excit.L2_5.2	IQCG	Factor3
ENSG00000240972	-0.23572801053524017	Excit.L2_5.2	MIF	Factor3
ENSG00000133313	-0.06269826740026474	Excit.L2_5.2	CNDP2	Factor3
ENSG00000143502	0.1960996687412262	Excit.L2_5.2	SUSD4	Factor3
ENSG00000119335	0.08115744590759277	Excit.L2_5.2	SET	Factor3
ENSG00000110328	0.13939622044563293	Excit.L2_5.2	GALNT18	Factor3
ENSG00000151552	-0.1066775992512703	Excit.L2_5.2	QDPR	Factor3
ENSG00000143061	-0.3991067111492157	Excit.L2_5.2	IGSF3	Factor3
ENSG00000230084	0.06133284792304039	Excit.L2_5.2	AC006059.1	Factor3
ENSG00000188321	0.3148394525051117	Excit.L2_5.2	ZNF559	Factor3
ENSG00000143183	-0.02349739335477352	Excit.L2_5.2	TMCO1	Factor3
ENSG00000139998	-0.178592711687088	Excit.L2_5.2	RAB15	Factor3
ENSG00000132718	-0.09373588114976883	Excit.L2_5.2	SYT11	Factor3
ENSG00000272381	0.13801348209381104	Excit.L2_5.2	LINC02664	Factor3
ENSG00000187815	0.22011220455169678	Excit.L2_5.2	ZFP69	Factor3
ENSG00000145526	-0.4149917662143707	Excit.L2_5.2	CDH18	Factor3
ENSG00000103381	-0.057870879769325256	Excit.L2_5.2	CPPED1	Factor3
ENSG00000138448	-0.10206993669271469	Excit.L2_5.2	ITGAV	Factor3
ENSG00000131386	0.12239035964012146	Excit.L2_5.2	GALNT15	Factor3
ENSG00000113356	-0.05034199729561806	Excit.L2_5.2	POLR3G	Factor3
ENSG00000177511	0.07147978991270065	Excit.L2_5.2	ST8SIA3	Factor3
ENSG00000100359	-0.2627964913845062	Excit.L2_5.2	SGSM3	Factor3
ENSG00000113384	-0.06287304311990738	Excit.L2_5.2	GOLPH3	Factor3
ENSG00000160746	0.06007600575685501	Excit.L2_5.2	ANO10	Factor3
ENSG00000173898	-0.07431280612945557	Excit.L2_5.2	SPTBN2	Factor3
ENSG00000081377	-0.1208430677652359	Excit.L2_5.2	CDC14B	Factor3
ENSG00000224167	0.3188870847225189	Excit.L2_5.2	LINC01357	Factor3
ENSG00000118620	0.154310405254364	Excit.L2_5.2	ZNF430	Factor3
ENSG00000149809	-0.28233712911605835	Excit.L2_5.2	TM7SF2	Factor3
ENSG00000141959	-0.1555091142654419	Excit.L2_5.2	PFKL	Factor3
ENSG00000181518	-0.09544573724269867	Excit.L2_5.2	OR8D4	Factor3
ENSG00000171044	-0.03718233481049538	Excit.L2_5.2	XKR6	Factor3
ENSG00000142197	0.2201870232820511	Excit.L2_5.2	DOP1B	Factor3
ENSG00000064651	-0.48778557777404785	Excit.L2_5.2	SLC12A2	Factor3
ENSG00000064225	-0.1704927235841751	Excit.L2_5.2	ST3GAL6	Factor3
ENSG00000153233	0.2881094515323639	Excit.L2_5.2	PTPRR	Factor3
ENSG00000132329	0.20000667870044708	Excit.L2_5.2	RAMP1	Factor3
ENSG00000006071	0.004877549130469561	Excit.L2_5.2	ABCC8	Factor3
ENSG00000107130	-0.17034733295440674	Excit.L2_5.2	NCS1	Factor3
ENSG00000231028	0.10963684320449829	Excit.L2_5.2	LINC00271	Factor3
ENSG00000245213	-0.18551614880561829	Excit.L2_5.2	AC105285.1	Factor3
ENSG00000130540	-0.19090355932712555	Excit.L2_5.2	SULT4A1	Factor3
ENSG00000129159	0.12756489217281342	Excit.L2_5.2	KCNC1	Factor3
ENSG00000182601	0.22668614983558655	Excit.L2_5.2	HS3ST4	Factor3
ENSG00000167186	-0.10609766840934753	Excit.L2_5.2	COQ7	Factor3
ENSG00000106689	0.09548286348581314	Excit.L2_5.2	LHX2	Factor3
ENSG00000150471	0.35001376271247864	Excit.L2_5.2	ADGRL3	Factor3
ENSG00000072133	0.07219397276639938	Excit.L2_5.2	RPS6KA6	Factor3
ENSG00000154493	-0.42790788412094116	Excit.L2_5.2	C10orf90	Factor3
ENSG00000106460	-0.09700848162174225	Excit.L2_5.2	TMEM106B	Factor3
ENSG00000136881	-0.22443003952503204	Excit.L2_5.2	BAAT	Factor3
ENSG00000165548	0.2665385901927948	Excit.L2_5.2	TMEM63C	Factor3
ENSG00000214216	0.16525250673294067	Excit.L2_5.2	IQCJ	Factor3
ENSG00000125450	0.10208158940076828	Excit.L2_5.2	NUP85	Factor3
ENSG00000177738	0.14528188109397888	Excit.L2_5.2	AC025171.1	Factor3
ENSG00000261326	0.0019192147301509976	Excit.L2_5.2	LINC01355	Factor3
ENSG00000068724	-0.14338912069797516	Excit.L2_5.2	TTC7A	Factor3
ENSG00000205336	-0.09958098828792572	Excit.L2_5.2	ADGRG1	Factor3
ENSG00000112425	-0.4574829936027527	Excit.L2_5.2	EPM2A	Factor3
ENSG00000091513	-0.21969322860240936	Excit.L2_5.2	TF	Factor3
ENSG00000203709	-0.034869156777858734	Excit.L2_5.2	MIR29B2CHG	Factor3
ENSG00000172273	-0.21660248935222626	Excit.L2_5.2	HINFP	Factor3
ENSG00000117425	-0.06435739994049072	Excit.L2_5.2	PTCH2	Factor3
ENSG00000197147	0.001785548054613173	Excit.L2_5.2	LRRC8B	Factor3
ENSG00000147416	0.12109248340129852	Excit.L2_5.2	ATP6V1B2	Factor3
ENSG00000136371	0.1337890625	Excit.L2_5.2	MTHFS	Factor3
ENSG00000251680	0.500761866569519	Excit.L2_5.2	AC008591.1	Factor3
ENSG00000287480	-0.005942128133028746	Excit.L2_5.2	AL158832.2	Factor3
ENSG00000197852	0.14486368000507355	Excit.L2_5.2	INKA2	Factor3
ENSG00000162694	0.11617233604192734	Excit.L2_5.2	EXTL2	Factor3
ENSG00000242880	0.06350604444742203	Excit.L2_5.2	AC026341.1	Factor3
ENSG00000169084	0.09404656291007996	Excit.L2_5.2	DHRSX	Factor3
ENSG00000250846	0.13719144463539124	Excit.L2_5.2	EPHA5-AS1	Factor3
ENSG00000139514	-0.30177047848701477	Excit.L2_5.2	SLC7A1	Factor3
ENSG00000271761	-0.071942038834095	Excit.L2_5.2	AL021368.1	Factor3
ENSG00000108582	0.17357240617275238	Excit.L2_5.2	CPD	Factor3
ENSG00000225689	0.17880718410015106	Excit.L2_5.2	AL008633.1	Factor3
ENSG00000253284	0.20850928127765656	Excit.L2_5.2	AC092828.1	Factor3
ENSG00000274349	-0.04797014221549034	Excit.L2_5.2	ZNF658	Factor3
ENSG00000132824	-0.14847984910011292	Excit.L2_5.2	SERINC3	Factor3
ENSG00000163444	0.003215345786884427	Excit.L2_5.2	TMEM183A	Factor3
ENSG00000153904	-0.037140168249607086	Excit.L2_5.2	DDAH1	Factor3
ENSG00000071894	-0.18772493302822113	Excit.L2_5.2	CPSF1	Factor3
ENSG00000117139	0.08446180075407028	Excit.L2_5.2	KDM5B	Factor3
ENSG00000058063	-0.10076349973678589	Excit.L2_5.2	ATP11B	Factor3
ENSG00000183018	-0.13280589878559113	Excit.L2_5.2	SPNS2	Factor3
ENSG00000168824	-0.3073165714740753	Excit.L2_5.2	NSG1	Factor3
ENSG00000144847	0.5215386748313904	Excit.L2_5.2	IGSF11	Factor3
ENSG00000104369	0.04211488738656044	Excit.L2_5.2	JPH1	Factor3
ENSG00000117114	0.007894020527601242	Excit.L2_5.2	ADGRL2	Factor3
ENSG00000130643	-0.36052143573760986	Excit.L2_5.2	CALY	Factor3
ENSG00000131368	0.21098540723323822	Excit.L2_5.2	MRPS25	Factor3
ENSG00000226711	-0.1583368480205536	Excit.L2_5.2	FAM66C	Factor3
ENSG00000078902	0.032542940229177475	Excit.L2_5.2	TOLLIP	Factor3
ENSG00000090432	-0.051596615463495255	Excit.L2_5.2	MUL1	Factor3
ENSG00000278175	-0.1524961143732071	Excit.L2_5.2	GLIDR	Factor3
ENSG00000155189	-0.18080884218215942	Excit.L2_5.2	AGPAT5	Factor3
ENSG00000241472	0.021903887391090393	Excit.L2_5.2	PTPRG-AS1	Factor3
ENSG00000090273	0.22539106011390686	Excit.L2_5.2	NUDC	Factor3
ENSG00000116194	-0.0028803350869566202	Excit.L2_5.2	ANGPTL1	Factor3
ENSG00000163288	0.33742910623550415	Excit.L2_5.2	GABRB1	Factor3
ENSG00000226124	-0.1550227552652359	Excit.L2_5.2	FTCDNL1	Factor3
ENSG00000155729	-0.006953245494514704	Excit.L2_5.2	KCTD18	Factor3
ENSG00000101349	-0.13200874626636505	Excit.L2_5.2	PAK5	Factor3
ENSG00000149212	0.10984840989112854	Excit.L2_5.2	SESN3	Factor3
ENSG00000187118	-0.07762450724840164	Excit.L2_5.2	CMC1	Factor3
ENSG00000162959	-0.09806857258081436	Excit.L2_5.2	MEMO1	Factor3
ENSG00000176401	-0.2000151127576828	Excit.L2_5.2	EID2B	Factor3
ENSG00000109066	0.07686597108840942	Excit.L2_5.2	TMEM104	Factor3
ENSG00000104885	-0.009286998771131039	Excit.L2_5.2	DOT1L	Factor3
ENSG00000100034	-0.0996047854423523	Excit.L2_5.2	PPM1F	Factor3
ENSG00000170004	0.03451220318675041	Excit.L2_5.2	CHD3	Factor3
ENSG00000159873	0.015639901161193848	Excit.L2_5.2	CCDC117	Factor3
ENSG00000255529	0.06444107741117477	Excit.L2_5.2	POLR2M	Factor3
ENSG00000072201	-0.2783649265766144	Excit.L2_5.2	LNX1	Factor3
ENSG00000123545	-0.15509659051895142	Excit.L2_5.2	NDUFAF4	Factor3
ENSG00000138606	0.3845290243625641	Excit.L2_5.2	SHF	Factor3
ENSG00000177182	-0.0480278916656971	Excit.L2_5.2	CLVS1	Factor3
ENSG00000105926	-0.1694241166114807	Excit.L2_5.2	MPP6	Factor3
ENSG00000173141	-0.2260591983795166	Excit.L2_5.2	MRPL57	Factor3
ENSG00000104907	-0.18199589848518372	Excit.L2_5.2	TRMT1	Factor3
ENSG00000198929	0.6330714225769043	Excit.L2_5.2	NOS1AP	Factor3
ENSG00000166848	0.20398765802383423	Excit.L2_5.2	TERF2IP	Factor3
ENSG00000117016	-0.05597908794879913	Excit.L2_5.2	RIMS3	Factor3
ENSG00000106244	-0.20846575498580933	Excit.L2_5.2	PDAP1	Factor3
ENSG00000158864	-0.10671497136354446	Excit.L2_5.2	NDUFS2	Factor3
ENSG00000285755	0.009542015381157398	Excit.L2_5.2	AC132153.1	Factor3
ENSG00000139644	-0.32989880442619324	Excit.L2_5.2	TMBIM6	Factor3
ENSG00000159214	-0.35323765873908997	Excit.L2_5.2	CCDC24	Factor3
ENSG00000197121	0.2029159516096115	Excit.L2_5.2	PGAP1	Factor3
ENSG00000184611	0.09283076226711273	Excit.L2_5.2	KCNH7	Factor3
ENSG00000225484	0.030862394720315933	Excit.L2_5.2	NUTM2B-AS1	Factor3
ENSG00000233420	0.0015903119929134846	Excit.L2_5.2	AC002069.2	Factor3
ENSG00000162433	-0.04543441906571388	Excit.L2_5.2	AK4	Factor3
ENSG00000116783	0.14697976410388947	Excit.L2_5.2	TNNI3K	Factor3
ENSG00000126767	0.018591687083244324	Excit.L2_5.2	ELK1	Factor3
ENSG00000164989	0.29325199127197266	Excit.L2_5.2	CCDC171	Factor3
ENSG00000132321	0.3663679361343384	Excit.L2_5.2	IQCA1	Factor3
ENSG00000214719	0.10226409137248993	Excit.L2_5.2	AC005562.1	Factor3
ENSG00000196376	-0.30943840742111206	Excit.L2_5.2	SLC35F1	Factor3
ENSG00000213047	0.21412363648414612	Excit.L2_5.2	DENND1B	Factor3
ENSG00000163449	-0.36899372935295105	Excit.L2_5.2	TMEM169	Factor3
ENSG00000078668	-0.22174829244613647	Excit.L2_5.2	VDAC3	Factor3
ENSG00000120658	0.17762401700019836	Excit.L2_5.2	ENOX1	Factor3
ENSG00000158815	0.14489774405956268	Excit.L2_5.2	FGF17	Factor3
ENSG00000240240	0.10776474326848984	Excit.L2_5.2	BX664727.3	Factor3
ENSG00000178988	-0.12046854197978973	Excit.L2_5.2	MRFAP1L1	Factor3
ENSG00000133142	-0.07434292882680893	Excit.L2_5.2	TCEAL4	Factor3
ENSG00000234494	-0.021557915955781937	Excit.L2_5.2	SP2-AS1	Factor3
ENSG00000147439	0.15064208209514618	Excit.L2_5.2	BIN3	Factor3
ENSG00000165138	-0.0720837339758873	Excit.L2_5.2	ANKS6	Factor3
ENSG00000164576	-0.2575024366378784	Excit.L2_5.2	SAP30L	Factor3
ENSG00000160256	0.01653982512652874	Excit.L2_5.2	FAM207A	Factor3
ENSG00000105887	0.10714858770370483	Excit.L2_5.2	MTPN	Factor3
ENSG00000171132	0.4524642825126648	Excit.L2_5.2	PRKCE	Factor3
ENSG00000158856	-0.10432657599449158	Excit.L2_5.2	DMTN	Factor3
ENSG00000067167	-0.11676497012376785	Excit.L2_5.2	TRAM1	Factor3
ENSG00000204920	0.023058898746967316	Excit.L2_5.2	ZNF155	Factor3
ENSG00000155974	0.27164819836616516	Excit.L2_5.2	GRIP1	Factor3
ENSG00000089060	0.09924634546041489	Excit.L2_5.2	SLC8B1	Factor3
ENSG00000073060	0.22398391366004944	Excit.L2_5.2	SCARB1	Factor3
ENSG00000177614	0.3876575529575348	Excit.L2_5.2	PGBD5	Factor3
ENSG00000114125	-0.06371209770441055	Excit.L2_5.2	RNF7	Factor3
ENSG00000125966	-0.13706529140472412	Excit.L2_5.2	MMP24	Factor3
ENSG00000106397	0.1713234782218933	Excit.L2_5.2	PLOD3	Factor3
ENSG00000104320	0.17526495456695557	Excit.L2_5.2	NBN	Factor3
ENSG00000100379	-0.2523430585861206	Excit.L2_5.2	KCTD17	Factor3
ENSG00000180881	0.4129371643066406	Excit.L2_5.2	CAPS2	Factor3
ENSG00000144834	-0.10824742168188095	Excit.L2_5.2	TAGLN3	Factor3
ENSG00000163491	0.3716062605381012	Excit.L2_5.2	NEK10	Factor3
ENSG00000071537	-0.09203606098890305	Excit.L2_5.2	SEL1L	Factor3
ENSG00000172534	-0.1482907086610794	Excit.L2_5.2	HCFC1	Factor3
ENSG00000262619	-0.02429172210395336	Excit.L2_5.2	LINC00621	Factor3
ENSG00000112541	0.1005028635263443	Excit.L2_5.2	PDE10A	Factor3
ENSG00000077585	0.36871442198753357	Excit.L2_5.2	GPR137B	Factor3
ENSG00000112081	0.006477866321802139	Excit.L2_5.2	SRSF3	Factor3
ENSG00000175106	0.05470027029514313	Excit.L2_5.2	TVP23C	Factor3
ENSG00000228679	-0.08283831924200058	Excit.L2_5.2	AL034347.1	Factor3
ENSG00000067082	-0.3585260510444641	Excit.L2_5.2	KLF6	Factor3
ENSG00000197454	0.02484854869544506	Excit.L2_5.2	OR2L5	Factor3
ENSG00000125746	-0.11249043047428131	Excit.L2_5.2	EML2	Factor3
ENSG00000198964	-0.0223020538687706	Excit.L2_5.2	SGMS1	Factor3
ENSG00000091137	-0.23374560475349426	Excit.L2_5.2	SLC26A4	Factor3
ENSG00000184156	0.3861857056617737	Excit.L2_5.2	KCNQ3	Factor3
ENSG00000135002	-0.018001839518547058	Excit.L2_5.2	RFK	Factor3
ENSG00000161542	-0.3157278001308441	Excit.L2_5.2	PRPSAP1	Factor3
ENSG00000148943	0.01773715578019619	Excit.L2_5.2	LIN7C	Factor3
ENSG00000129116	-0.2687724232673645	Excit.L2_5.2	PALLD	Factor3
ENSG00000196576	-0.04853704571723938	Excit.L2_5.2	PLXNB2	Factor3
ENSG00000150995	-0.1576436311006546	Excit.L2_5.2	ITPR1	Factor3
ENSG00000111667	-0.04918032884597778	Excit.L2_5.2	USP5	Factor3
ENSG00000103227	-0.01649533584713936	Excit.L2_5.2	LMF1	Factor3
ENSG00000225526	0.05899892374873161	Excit.L2_5.2	MKRN2OS	Factor3
ENSG00000137876	0.17630122601985931	Excit.L2_5.2	RSL24D1	Factor3
ENSG00000237248	0.0669899582862854	Excit.L2_5.2	LINC00987	Factor3
ENSG00000144028	-0.19506292045116425	Excit.L2_5.2	SNRNP200	Factor3
ENSG00000120656	-0.23659583926200867	Excit.L2_5.2	TAF12	Factor3
ENSG00000082556	-0.2006988376379013	Excit.L2_5.2	OPRK1	Factor3
ENSG00000166313	-0.2995923161506653	Excit.L2_5.2	APBB1	Factor3
ENSG00000134245	-0.14299562573432922	Excit.L2_5.2	WNT2B	Factor3
ENSG00000125459	0.13602247834205627	Excit.L2_5.2	MSTO1	Factor3
ENSG00000061273	-0.14626841247081757	Excit.L2_5.2	HDAC7	Factor3
ENSG00000239268	-0.19458983838558197	Excit.L2_5.2	AC092691.1	Factor3
ENSG00000188322	-0.2893250584602356	Excit.L2_5.2	SBK1	Factor3
ENSG00000135423	-0.2263491302728653	Excit.L2_5.2	GLS2	Factor3
ENSG00000175264	0.4473777115345001	Excit.L2_5.2	CHST1	Factor3
ENSG00000284862	-0.07411766797304153	Excit.L2_5.2	CCDC39	Factor3
ENSG00000040731	0.09064152091741562	Excit.L2_5.2	CDH10	Factor3
ENSG00000177683	-0.0903741717338562	Excit.L2_5.2	THAP5	Factor3
ENSG00000163046	0.14435791969299316	Excit.L2_5.2	ANKRD30BL	Factor3
ENSG00000116260	-0.005037821363657713	Excit.L2_5.2	QSOX1	Factor3
ENSG00000232855	0.009274130687117577	Excit.L2_5.2	AF165147.1	Factor3
ENSG00000135439	-0.1026167944073677	Excit.L2_5.2	AGAP2	Factor3
ENSG00000221909	0.019844217225909233	Excit.L2_5.2	FAM200A	Factor3
ENSG00000130021	0.05974206328392029	Excit.L2_5.2	PUDP	Factor3
ENSG00000277443	0.1446278691291809	Excit.L2_5.2	MARCKS	Factor3
ENSG00000109762	0.017445500940084457	Excit.L2_5.2	SNX25	Factor3
ENSG00000233098	0.28209754824638367	Excit.L2_5.2	CCDC144NL-AS1	Factor3
ENSG00000186615	-0.15107807517051697	Excit.L2_5.2	KTN1-AS1	Factor3
ENSG00000089248	0.030464397743344307	Excit.L2_5.2	ERP29	Factor3
ENSG00000128596	-0.28716954588890076	Excit.L2_5.2	CCDC136	Factor3
ENSG00000248323	-0.08575144410133362	Excit.L2_5.2	LUCAT1	Factor3
ENSG00000164896	-0.37280362844467163	Excit.L2_5.2	FASTK	Factor3
ENSG00000135447	-0.011505156755447388	Excit.L2_5.2	PPP1R1A	Factor3
ENSG00000121335	-0.07232412695884705	Excit.L2_5.2	PRB2	Factor3
ENSG00000177542	-0.01747937686741352	Excit.L2_5.2	SLC25A22	Factor3
ENSG00000287083	-0.0648961290717125	Excit.L2_5.2	AC108169.1	Factor3
ENSG00000222041	0.04663070663809776	Excit.L2_5.2	CYTOR	Factor3
ENSG00000100243	-0.022730451077222824	Excit.L2_5.2	CYB5R3	Factor3
ENSG00000120063	0.10238400101661682	Excit.L2_5.2	GNA13	Factor3
ENSG00000106415	-0.08027921617031097	Excit.L2_5.2	GLCCI1	Factor3
ENSG00000160469	-0.10804004222154617	Excit.L2_5.2	BRSK1	Factor3
ENSG00000106686	0.21122069656848907	Excit.L2_5.2	SPATA6L	Factor3
ENSG00000123992	-0.1523476392030716	Excit.L2_5.2	DNPEP	Factor3
ENSG00000107331	0.03289588913321495	Excit.L2_5.2	ABCA2	Factor3
ENSG00000162669	0.1079661101102829	Excit.L2_5.2	HFM1	Factor3
ENSG00000129103	0.08363599330186844	Excit.L2_5.2	SUMF2	Factor3
ENSG00000136877	-0.1820278763771057	Excit.L2_5.2	FPGS	Factor3
ENSG00000258891	0.09711088985204697	Excit.L2_5.2	AC005480.1	Factor3
ENSG00000105255	-0.07307812571525574	Excit.L2_5.2	FSD1	Factor3
ENSG00000136213	0.09246724843978882	Excit.L2_5.2	CHST12	Factor3
ENSG00000104331	0.07936406135559082	Excit.L2_5.2	IMPAD1	Factor3
ENSG00000085872	0.10178004950284958	Excit.L2_5.2	CHERP	Factor3
ENSG00000254459	0.14237622916698456	Excit.L2_5.2	AP002812.2	Factor3
ENSG00000122042	-0.23633398115634918	Excit.L2_5.2	UBL3	Factor3
ENSG00000175600	0.36241063475608826	Excit.L2_5.2	SUGCT	Factor3
ENSG00000281128	-0.012819819152355194	Excit.L2_5.2	PTENP1-AS	Factor3
ENSG00000142892	-0.02191251516342163	Excit.L2_5.2	PIGK	Factor3
ENSG00000185825	-0.01636856608092785	Excit.L2_5.2	BCAP31	Factor3
ENSG00000091317	-0.21599741280078888	Excit.L2_5.2	CMTM6	Factor3
ENSG00000120049	0.12222536653280258	Excit.L2_5.2	KCNIP2	Factor3
ENSG00000178028	-0.1469436138868332	Excit.L2_5.2	DMAP1	Factor3
ENSG00000166257	-0.25806692242622375	Excit.L2_5.2	SCN3B	Factor3
ENSG00000143473	0.15880122780799866	Excit.L2_5.2	KCNH1	Factor3
ENSG00000101638	-0.11261139810085297	Excit.L2_5.2	ST8SIA5	Factor3
ENSG00000163590	-0.44842952489852905	Excit.L2_5.2	PPM1L	Factor3
ENSG00000068784	0.27067750692367554	Excit.L2_5.2	SRBD1	Factor3
ENSG00000047249	0.37905505299568176	Excit.L2_5.2	ATP6V1H	Factor3
ENSG00000114841	0.16460038721561432	Excit.L2_5.2	DNAH1	Factor3
ENSG00000185950	0.17331376671791077	Excit.L2_5.2	IRS2	Factor3
ENSG00000110074	-0.36004340648651123	Excit.L2_5.2	FOXRED1	Factor3
ENSG00000250634	0.13765692710876465	Excit.L2_5.2	LINC01182	Factor3
ENSG00000136842	0.3416673243045807	Excit.L2_5.2	TMOD1	Factor3
ENSG00000183578	0.0988323912024498	Excit.L2_5.2	TNFAIP8L3	Factor3
ENSG00000184719	-0.14483332633972168	Excit.L2_5.2	RNLS	Factor3
ENSG00000105499	-0.01849846914410591	Excit.L2_5.2	PLA2G4C	Factor3
ENSG00000174808	-0.03437381237745285	Excit.L2_5.2	BTC	Factor3
ENSG00000034053	0.012660049833357334	Excit.L2_5.2	APBA2	Factor3
ENSG00000013293	-0.008624903857707977	Excit.L2_5.2	SLC7A14	Factor3
ENSG00000143126	-0.3403269052505493	Excit.L2_5.2	CELSR2	Factor3
ENSG00000204311	-0.15091675519943237	Excit.L2_5.2	PJVK	Factor3
ENSG00000083168	0.08412456512451172	Excit.L2_5.2	KAT6A	Factor3
ENSG00000130175	-0.2932822108268738	Excit.L2_5.2	PRKCSH	Factor3
ENSG00000236358	0.2787356376647949	Excit.L2_5.2	AL355472.2	Factor3
ENSG00000157933	0.053893983364105225	Excit.L2_5.2	SKI	Factor3
ENSG00000183283	-0.02168642356991768	Excit.L2_5.2	DAZAP2	Factor3
ENSG00000139163	0.11388030648231506	Excit.L2_5.2	ETNK1	Factor3
ENSG00000139428	-0.0136721795424819	Excit.L2_5.2	MMAB	Factor3
ENSG00000116678	0.18384766578674316	Excit.L2_5.2	LEPR	Factor3
ENSG00000184524	-0.371599018573761	Excit.L2_5.2	CEND1	Factor3
ENSG00000186952	-0.009132246486842632	Excit.L2_5.2	TMEM232	Factor3
ENSG00000132429	0.06177961453795433	Excit.L2_5.2	POPDC3	Factor3
ENSG00000103035	-0.11519348621368408	Excit.L2_5.2	PSMD7	Factor3
ENSG00000160190	0.24036067724227905	Excit.L2_5.2	SLC37A1	Factor3
ENSG00000284634	0.059290554374456406	Excit.L2_5.2	AC092821.3	Factor3
ENSG00000070610	-0.4162348806858063	Excit.L2_5.2	GBA2	Factor3
ENSG00000100321	-0.26548629999160767	Excit.L2_5.2	SYNGR1	Factor3
ENSG00000112282	-0.10365119576454163	Excit.L2_5.2	MED23	Factor3
ENSG00000154310	0.1996902972459793	Excit.L2_5.2	TNIK	Factor3
ENSG00000119772	0.05221662297844887	Excit.L2_5.2	DNMT3A	Factor3
ENSG00000009950	-0.04618425667285919	Excit.L2_5.2	MLXIPL	Factor3
ENSG00000151883	0.03475872054696083	Excit.L2_5.2	PARP8	Factor3
ENSG00000171291	0.29397571086883545	Excit.L2_5.2	ZNF439	Factor3
ENSG00000074590	0.06052650138735771	Excit.L2_5.2	NUAK1	Factor3
ENSG00000152784	-0.33477088809013367	Excit.L2_5.2	PRDM8	Factor3
ENSG00000205189	0.057548172771930695	Excit.L2_5.2	ZBTB10	Factor3
ENSG00000183011	0.07790397107601166	Excit.L2_5.2	NAA38	Factor3
ENSG00000104375	-0.04970908164978027	Excit.L2_5.2	STK3	Factor3
ENSG00000256223	0.06652684509754181	Excit.L2_5.2	ZNF10	Factor3
ENSG00000158526	-0.026451217010617256	Excit.L2_5.2	TSR2	Factor3
ENSG00000197536	-0.04184122756123543	Excit.L2_5.2	C5orf56	Factor3
ENSG00000115159	-0.22933454811573029	Excit.L2_5.2	GPD2	Factor3
ENSG00000168038	0.48923444747924805	Excit.L2_5.2	ULK4	Factor3
ENSG00000181350	0.03817122429609299	Excit.L2_5.2	LRRC75A	Factor3
ENSG00000162695	-0.030753936618566513	Excit.L2_5.2	SLC30A7	Factor3
ENSG00000185760	0.03059414029121399	Excit.L2_5.2	KCNQ5	Factor3
ENSG00000111961	-0.2962747812271118	Excit.L2_5.2	SASH1	Factor3
ENSG00000084628	-0.19187167286872864	Excit.L2_5.2	NKAIN1	Factor3
ENSG00000222005	-0.051109928637742996	Excit.L2_5.2	LINC01118	Factor3
ENSG00000140854	-0.17361021041870117	Excit.L2_5.2	KATNB1	Factor3
ENSG00000120963	0.20349261164665222	Excit.L2_5.2	ZNF706	Factor3
ENSG00000124772	0.2983265221118927	Excit.L2_5.2	CPNE5	Factor3
ENSG00000235450	0.3872249722480774	Excit.L2_5.2	AC079760.1	Factor3
ENSG00000121005	0.016225021332502365	Excit.L2_5.2	CRISPLD1	Factor3
ENSG00000076864	0.0071792625822126865	Excit.L2_5.2	RAP1GAP	Factor3
ENSG00000105364	-0.34046444296836853	Excit.L2_5.2	MRPL4	Factor3
ENSG00000178952	-0.34113287925720215	Excit.L2_5.2	TUFM	Factor3
ENSG00000112406	0.06346925348043442	Excit.L2_5.2	HECA	Factor3
ENSG00000271601	0.2820034921169281	Excit.L2_5.2	LIX1L	Factor3
ENSG00000084234	-0.11739454418420792	Excit.L2_5.2	APLP2	Factor3
ENSG00000151422	0.10050150007009506	Excit.L2_5.2	FER	Factor3
ENSG00000196642	-0.015629339963197708	Excit.L2_5.2	RABL6	Factor3
ENSG00000100083	-0.33070456981658936	Excit.L2_5.2	GGA1	Factor3
ENSG00000229151	0.27265363931655884	Excit.L2_5.2	AC233976.1	Factor3
ENSG00000005206	-0.33081886172294617	Excit.L2_5.2	SPPL2B	Factor3
ENSG00000130312	-0.10136932134628296	Excit.L2_5.2	MRPL34	Factor3
ENSG00000143869	0.06817128509283066	Excit.L2_5.2	GDF7	Factor3
ENSG00000126351	0.04301679506897926	Excit.L2_5.2	THRA	Factor3
ENSG00000006695	-0.13397350907325745	Excit.L2_5.2	COX10	Factor3
ENSG00000105810	-0.04041013866662979	Excit.L2_5.2	CDK6	Factor3
ENSG00000087053	0.19981759786605835	Excit.L2_5.2	MTMR2	Factor3
ENSG00000162630	-0.10747114568948746	Excit.L2_5.2	B3GALT2	Factor3
ENSG00000280650	0.17330248653888702	Excit.L2_5.2	KCNIP4-IT1	Factor3
ENSG00000107104	0.1110677644610405	Excit.L2_5.2	KANK1	Factor3
ENSG00000185989	0.06883727759122849	Excit.L2_5.2	RASA3	Factor3
ENSG00000104859	-0.2536301910877228	Excit.L2_5.2	CLASRP	Factor3
ENSG00000085491	-0.23506656289100647	Excit.L2_5.2	SLC25A24	Factor3
ENSG00000164082	-0.37021544575691223	Excit.L2_5.2	GRM2	Factor3
ENSG00000224531	-0.14403480291366577	Excit.L2_5.2	SMIM13	Factor3
ENSG00000066557	-0.015894031152129173	Excit.L2_5.2	LRRC40	Factor3
ENSG00000105339	0.6386587023735046	Excit.L2_5.2	DENND3	Factor3
ENSG00000226258	-0.17483794689178467	Excit.L2_5.2	GRM7-AS3	Factor3
ENSG00000170515	-0.2801640033721924	Excit.L2_5.2	PA2G4	Factor3
ENSG00000083720	0.07853950560092926	Excit.L2_5.2	OXCT1	Factor3
ENSG00000270885	-0.19357545673847198	Excit.L2_5.2	RASL10B	Factor3
ENSG00000074416	-0.27285680174827576	Excit.L2_5.2	MGLL	Factor3
ENSG00000171503	-0.0014026288408786058	Excit.L2_5.2	ETFDH	Factor3
ENSG00000166685	-0.1599780172109604	Excit.L2_5.2	COG1	Factor3
ENSG00000181754	0.12560902535915375	Excit.L2_5.2	AMIGO1	Factor3
ENSG00000167508	0.1883401721715927	Excit.L2_5.2	MVD	Factor3
ENSG00000089818	-0.1131206527352333	Excit.L2_5.2	NECAP1	Factor3
ENSG00000197562	-0.22549688816070557	Excit.L2_5.2	RAB40C	Factor3
ENSG00000223546	0.18458126485347748	Excit.L2_5.2	LINC00630	Factor3
ENSG00000119778	0.18460878729820251	Excit.L2_5.2	ATAD2B	Factor3
ENSG00000146007	-0.14072923362255096	Excit.L2_5.2	ZMAT2	Factor3
ENSG00000042317	0.28201979398727417	Excit.L2_5.2	SPATA7	Factor3
ENSG00000197208	-0.08642667531967163	Excit.L2_5.2	SLC22A4	Factor3
ENSG00000117528	0.10138260573148727	Excit.L2_5.2	ABCD3	Factor3
ENSG00000171552	0.0019298053812235594	Excit.L2_5.2	BCL2L1	Factor3
ENSG00000075415	-0.03550338000059128	Excit.L2_5.2	SLC25A3	Factor3
ENSG00000249637	0.1415838897228241	Excit.L2_5.2	AC008438.1	Factor3
ENSG00000170734	0.2142479568719864	Excit.L2_5.2	POLH	Factor3
ENSG00000221978	-0.03194776922464371	Excit.L2_5.2	CCNL2	Factor3
ENSG00000132294	-0.10229137539863586	Excit.L2_5.2	EFR3A	Factor3
ENSG00000253766	0.013166552409529686	Excit.L2_5.2	AC091946.1	Factor3
ENSG00000066583	-0.1464378833770752	Excit.L2_5.2	ISOC1	Factor3
ENSG00000184905	-0.02238856814801693	Excit.L2_5.2	TCEAL2	Factor3
ENSG00000144061	0.2997955083847046	Excit.L2_5.2	NPHP1	Factor3
ENSG00000251136	0.35555973649024963	Excit.L2_5.2	AF117829.1	Factor3
ENSG00000141380	-0.04368113353848457	Excit.L2_5.2	SS18	Factor3
ENSG00000206527	0.22639688849449158	Excit.L2_5.2	HACD2	Factor3
ENSG00000178425	0.011132679879665375	Excit.L2_5.2	NT5DC1	Factor3
ENSG00000108774	0.01116978470236063	Excit.L2_5.2	RAB5C	Factor3
ENSG00000076356	0.03858757019042969	Excit.L2_5.2	PLXNA2	Factor3
ENSG00000123159	0.2292618602514267	Excit.L2_5.2	GIPC1	Factor3
ENSG00000247925	0.23338565230369568	Excit.L2_5.2	AL139807.1	Factor3
ENSG00000107954	0.08281560987234116	Excit.L2_5.2	NEURL1	Factor3
ENSG00000196357	0.06838910281658173	Excit.L2_5.2	ZNF565	Factor3
ENSG00000080224	0.1710241585969925	Excit.L2_5.2	EPHA6	Factor3
ENSG00000136153	0.20545831322669983	Excit.L2_5.2	LMO7	Factor3
ENSG00000147202	-0.135397270321846	Excit.L2_5.2	DIAPH2	Factor3
ENSG00000163995	0.19299374520778656	Excit.L2_5.2	ABLIM2	Factor3
ENSG00000072195	-0.15916313230991364	Excit.L2_5.2	SPEG	Factor3
ENSG00000153786	-0.22945305705070496	Excit.L2_5.2	ZDHHC7	Factor3
ENSG00000137713	-9.78337717242539e-4	Excit.L2_5.2	PPP2R1B	Factor3
ENSG00000105767	-0.30425164103507996	Excit.L2_5.2	CADM4	Factor3
ENSG00000163485	-0.10539781302213669	Excit.L2_5.2	ADORA1	Factor3
ENSG00000184261	-0.0498252771794796	Excit.L2_5.2	KCNK12	Factor3
ENSG00000102786	-0.1446353644132614	Excit.L2_5.2	INTS6	Factor3
ENSG00000138640	-0.00553849246352911	Excit.L2_5.2	FAM13A	Factor3
ENSG00000134262	0.003995823208242655	Excit.L2_5.2	AP4B1	Factor3
ENSG00000182809	0.05034204572439194	Excit.L2_5.2	CRIP2	Factor3
ENSG00000168917	-0.1945832371711731	Excit.L2_5.2	SLC35G2	Factor3
ENSG00000198478	0.158961221575737	Excit.L2_5.2	SH3BGRL2	Factor3
ENSG00000136141	0.14623095095157623	Excit.L2_5.2	LRCH1	Factor3
ENSG00000218739	-0.12229541689157486	Excit.L2_5.2	CEBPZOS	Factor3
ENSG00000072041	0.13130301237106323	Excit.L2_5.2	SLC6A15	Factor3
ENSG00000146828	-0.08151649683713913	Excit.L2_5.2	SLC12A9	Factor3
ENSG00000267586	-0.149464413523674	Excit.L2_5.2	LINC00907	Factor3
ENSG00000176225	-0.17094837129116058	Excit.L2_5.2	RTTN	Factor3
ENSG00000183172	-0.08798238635063171	Excit.L2_5.2	SMDT1	Factor3
ENSG00000169926	0.024761773645877838	Excit.L2_5.2	KLF13	Factor3
ENSG00000102158	-0.19658230245113373	Excit.L2_5.2	MAGT1	Factor3
ENSG00000244462	-0.09341365098953247	Excit.L2_5.2	RBM12	Factor3
ENSG00000116337	0.019901815801858902	Excit.L2_5.2	AMPD2	Factor3
ENSG00000068024	0.14370961487293243	Excit.L2_5.2	HDAC4	Factor3
ENSG00000130764	-0.12643460929393768	Excit.L2_5.2	LRRC47	Factor3
ENSG00000132359	0.36551257967948914	Excit.L2_5.2	RAP1GAP2	Factor3
ENSG00000231769	0.046632323414087296	Excit.L2_5.2	AL035701.1	Factor3
ENSG00000111266	-0.1842069923877716	Excit.L2_5.2	DUSP16	Factor3
ENSG00000162374	0.04270556569099426	Excit.L2_5.2	ELAVL4	Factor3
ENSG00000138669	0.03279916197061539	Excit.L2_5.2	PRKG2	Factor3
ENSG00000165392	0.12010157853364944	Excit.L2_5.2	WRN	Factor3
ENSG00000103769	0.15197572112083435	Excit.L2_5.2	RAB11A	Factor3
ENSG00000159708	0.05609450861811638	Excit.L2_5.2	LRRC36	Factor3
ENSG00000155158	-0.037463635206222534	Excit.L2_5.2	TTC39B	Factor3
ENSG00000066136	-0.24302077293395996	Excit.L2_5.2	NFYC	Factor3
ENSG00000103061	-0.15813688933849335	Excit.L2_5.2	SLC7A6OS	Factor3
ENSG00000188596	-0.044296227395534515	Excit.L2_5.2	CFAP54	Factor3
ENSG00000165689	-0.21264611184597015	Excit.L2_5.2	ENTR1	Factor3
ENSG00000205269	-0.10174565762281418	Excit.L2_5.2	TMEM170B	Factor3
ENSG00000186350	-0.026971088722348213	Excit.L2_5.2	RXRA	Factor3
ENSG00000178965	0.320566326379776	Excit.L2_5.2	ERICH3	Factor3
ENSG00000063046	0.1690223067998886	Excit.L2_5.2	EIF4B	Factor3
ENSG00000155966	0.34172067046165466	Excit.L2_5.2	AFF2	Factor3
ENSG00000090006	9.426801116205752e-4	Excit.L2_5.2	LTBP4	Factor3
ENSG00000076650	-0.037629805505275726	Excit.L2_5.2	GPATCH1	Factor3
ENSG00000240553	0.03775617107748985	Excit.L2_5.2	AL031428.1	Factor3
ENSG00000091844	0.27141454815864563	Excit.L2_5.2	RGS17	Factor3
ENSG00000115652	-0.054618146270513535	Excit.L2_5.2	UXS1	Factor3
ENSG00000108352	0.045618586242198944	Excit.L2_5.2	RAPGEFL1	Factor3
ENSG00000165300	-0.05135532096028328	Excit.L2_5.2	SLITRK5	Factor3
ENSG00000176204	-0.03206375241279602	Excit.L2_5.2	LRRTM4	Factor3
ENSG00000106049	-0.13233967125415802	Excit.L2_5.2	HIBADH	Factor3
ENSG00000232023	0.05384998396039009	Excit.L2_5.2	LINC01807	Factor3
ENSG00000063245	-0.052187561988830566	Excit.L2_5.2	EPN1	Factor3
ENSG00000214960	-0.10272566974163055	Excit.L2_5.2	CRPPA	Factor3
ENSG00000008441	-0.31634968519210815	Excit.L2_5.2	NFIX	Factor3
ENSG00000177225	0.03260722756385803	Excit.L2_5.2	GATD1	Factor3
ENSG00000276023	-0.07219280302524567	Excit.L2_5.2	DUSP14	Factor3
ENSG00000128989	-0.021514922380447388	Excit.L2_5.2	ARPP19	Factor3
ENSG00000156873	-0.3538898229598999	Excit.L2_5.2	PHKG2	Factor3
ENSG00000111262	-0.05036791041493416	Excit.L2_5.2	KCNA1	Factor3
ENSG00000235703	0.3748248219490051	Excit.L2_5.2	LINC00894	Factor3
ENSG00000135047	-0.16722950339317322	Excit.L2_5.2	CTSL	Factor3
ENSG00000130382	0.012625238858163357	Excit.L2_5.2	MLLT1	Factor3
ENSG00000154240	0.21089181303977966	Excit.L2_5.2	CEP112	Factor3
ENSG00000163864	0.13245756924152374	Excit.L2_5.2	NMNAT3	Factor3
ENSG00000140950	0.019507884979248047	Excit.L2_5.2	MEAK7	Factor3
ENSG00000151353	-0.037773311138153076	Excit.L2_5.2	TMEM18	Factor3
ENSG00000177169	-0.0428907684981823	Excit.L2_5.2	ULK1	Factor3
ENSG00000109452	0.35220178961753845	Excit.L2_5.2	INPP4B	Factor3
ENSG00000166411	-0.058685965836048126	Excit.L2_5.2	IDH3A	Factor3
ENSG00000102312	-0.2440449446439743	Excit.L2_5.2	PORCN	Factor3
ENSG00000225937	-0.09804794937372208	Excit.L2_5.2	PCA3	Factor3
ENSG00000106290	-0.2063034325838089	Excit.L2_5.2	TAF6	Factor3
ENSG00000156968	0.2111823558807373	Excit.L2_5.2	MPV17L	Factor3
ENSG00000131446	-0.22036805748939514	Excit.L2_5.2	MGAT1	Factor3
ENSG00000015133	0.1476011574268341	Excit.L2_5.2	CCDC88C	Factor3
ENSG00000127334	-0.14162606000900269	Excit.L2_5.2	DYRK2	Factor3
ENSG00000198216	0.35949185490608215	Excit.L2_5.2	CACNA1E	Factor3
ENSG00000112679	-0.11842571198940277	Excit.L2_5.2	DUSP22	Factor3
ENSG00000221923	0.05003930628299713	Excit.L2_5.2	ZNF880	Factor3
ENSG00000166263	-0.048169203102588654	Excit.L2_5.2	STXBP4	Factor3
ENSG00000184992	-0.16472235321998596	Excit.L2_5.2	BRI3BP	Factor3
ENSG00000085185	0.21833156049251556	Excit.L2_5.2	BCORL1	Factor3
ENSG00000150938	0.08853090554475784	Excit.L2_5.2	CRIM1	Factor3
ENSG00000125388	0.08807877451181412	Excit.L2_5.2	GRK4	Factor3
ENSG00000183655	-0.2294587939977646	Excit.L2_5.2	KLHL25	Factor3
ENSG00000100490	0.10182959586381912	Excit.L2_5.2	CDKL1	Factor3
ENSG00000147669	-0.11582320183515549	Excit.L2_5.2	POLR2K	Factor3
ENSG00000164638	-0.08957114070653915	Excit.L2_5.2	SLC29A4	Factor3
ENSG00000076513	-0.3105469346046448	Excit.L2_5.2	ANKRD13A	Factor3
ENSG00000104205	-0.17316868901252747	Excit.L2_5.2	SGK3	Factor3
ENSG00000134030	0.3740748465061188	Excit.L2_5.2	CTIF	Factor3
ENSG00000285664	-0.1452847719192505	Excit.L2_5.2	AL139317.5	Factor3
ENSG00000198932	-0.21002309024333954	Excit.L2_5.2	GPRASP1	Factor3
ENSG00000162409	0.10397695749998093	Excit.L2_5.2	PRKAA2	Factor3
ENSG00000157916	-0.16977480053901672	Excit.L2_5.2	RER1	Factor3
ENSG00000069535	-0.14576447010040283	Excit.L2_5.2	MAOB	Factor3
ENSG00000246662	-0.0304404366761446	Excit.L2_5.2	LINC00535	Factor3
ENSG00000144668	0.33167725801467896	Excit.L2_5.2	ITGA9	Factor3
ENSG00000130517	0.17687860131263733	Excit.L2_5.2	PGPEP1	Factor3
ENSG00000197746	0.012977815233170986	Excit.L2_5.2	PSAP	Factor3
ENSG00000181215	0.17946743965148926	Excit.L2_5.2	C4orf50	Factor3
ENSG00000155876	-0.13392408192157745	Excit.L2_5.2	RRAGA	Factor3
ENSG00000233058	0.2199549823999405	Excit.L2_5.2	LINC00884	Factor3
ENSG00000248210	0.03728203475475311	Excit.L2_5.2	LINC02355	Factor3
ENSG00000151881	-0.26459941267967224	Excit.L2_5.2	TMEM267	Factor3
ENSG00000255234	-0.1521265059709549	Excit.L2_5.2	AP000446.1	Factor3
ENSG00000186409	0.42497503757476807	Excit.L2_5.2	CCDC30	Factor3
ENSG00000132024	-0.011557172052562237	Excit.L2_5.2	CC2D1A	Factor3
ENSG00000181029	-0.1011476069688797	Excit.L2_5.2	TRAPPC5	Factor3
ENSG00000103316	0.12149599939584732	Excit.L2_5.2	CRYM	Factor3
ENSG00000174705	-0.16469547152519226	Excit.L2_5.2	SH3PXD2B	Factor3
ENSG00000169862	0.6116963624954224	Excit.L2_5.2	CTNND2	Factor3
ENSG00000111913	0.4299812912940979	Excit.L2_5.2	RIPOR2	Factor3
ENSG00000149308	0.2604621648788452	Excit.L2_5.2	NPAT	Factor3
ENSG00000162496	-0.009548526257276535	Excit.L2_5.2	DHRS3	Factor3
ENSG00000102226	-0.19289223849773407	Excit.L2_5.2	USP11	Factor3
ENSG00000103653	0.232411727309227	Excit.L2_5.2	CSK	Factor3
ENSG00000122034	-0.20289267599582672	Excit.L2_5.2	GTF3A	Factor3
ENSG00000063322	-0.08323819190263748	Excit.L2_5.2	MED29	Factor3
ENSG00000157600	0.2252025008201599	Excit.L2_5.2	TMEM164	Factor3
ENSG00000221869	-0.2952994704246521	Excit.L2_5.2	CEBPD	Factor3
ENSG00000100422	0.2856825292110443	Excit.L2_5.2	CERK	Factor3
ENSG00000157168	-0.349141389131546	Excit.L2_5.2	NRG1	Factor3
ENSG00000006116	-0.005037230439484119	Excit.L2_5.2	CACNG3	Factor3
ENSG00000131943	0.14159081876277924	Excit.L2_5.2	C19orf12	Factor3
ENSG00000135298	0.24289052188396454	Excit.L2_5.2	ADGRB3	Factor3
ENSG00000174514	-0.40320101380348206	Excit.L2_5.2	MFSD4A	Factor3
ENSG00000001630	-0.18099525570869446	Excit.L2_5.2	CYP51A1	Factor3
ENSG00000143207	0.3256128430366516	Excit.L2_5.2	COP1	Factor3
ENSG00000137726	-0.41104012727737427	Excit.L2_5.2	FXYD6	Factor3
ENSG00000164123	0.15431417524814606	Excit.L2_5.2	C4orf45	Factor3
ENSG00000143847	0.08363290876150131	Excit.L2_5.2	PPFIA4	Factor3
ENSG00000146216	-0.1067141517996788	Excit.L2_5.2	TTBK1	Factor3
ENSG00000176454	-0.14271846413612366	Excit.L2_5.2	LPCAT4	Factor3
ENSG00000070214	-0.002908725291490555	Excit.L2_5.2	SLC44A1	Factor3
ENSG00000183032	0.3184165954589844	Excit.L2_5.2	SLC25A21	Factor3
ENSG00000286854	-0.24006715416908264	Excit.L2_5.2	AC079382.2	Factor3
ENSG00000078808	-0.15460322797298431	Excit.L2_5.2	SDF4	Factor3
ENSG00000272335	-0.089927569031715393	Excit.L2_5.2	AC093297.2	Factor3
ENSG00000136111	0.11916370689868927	Excit.L2_5.2	TBC1D4	Factor3
ENSG00000100650	-0.32751449942588806	Excit.L2_5.2	SRSF5	Factor3
ENSG00000258102	-0.14458709955215454	Excit.L2_5.2	MAP1LC3B2	Factor3
ENSG00000257126	-0.04874853789806366	Excit.L2_5.2	FOXG1-AS1	Factor3
ENSG00000114503	-0.06443802267313004	Excit.L2_5.2	NCBP2	Factor3
ENSG00000151553	-0.12141808122396469	Excit.L2_5.2	FAM160B1	Factor3
ENSG00000133773	0.13738791644573212	Excit.L2_5.2	CCDC59	Factor3
ENSG00000154080	-0.1368805468082428	Excit.L2_5.2	CHST9	Factor3
ENSG00000285679	-0.05456532537937164	Excit.L2_5.2	AC079142.1	Factor3
ENSG00000065518	0.24924956262111664	Excit.L2_5.2	NDUFB4	Factor3
ENSG00000165678	0.11627813428640366	Excit.L2_5.2	GHITM	Factor3
ENSG00000151500	-0.0989217758178711	Excit.L2_5.2	THYN1	Factor3
ENSG00000158296	0.37600091099739075	Excit.L2_5.2	SLC13A3	Factor3
ENSG00000248898	-0.19071653485298157	Excit.L2_5.2	AC022126.1	Factor3
ENSG00000010282	-0.3107074499130249	Excit.L2_5.2	HHATL	Factor3
ENSG00000021762	-0.018306782469153404	Excit.L2_5.2	OSBPL5	Factor3
ENSG00000163536	0.22729507088661194	Excit.L2_5.2	SERPINI1	Factor3
ENSG00000153363	0.039115022867918015	Excit.L2_5.2	LINC00467	Factor3
ENSG00000163527	0.28341925144195557	Excit.L2_5.2	STT3B	Factor3
ENSG00000126016	-0.27719685435295105	Excit.L2_5.2	AMOT	Factor3
ENSG00000284428	0.12454506009817123	Excit.L2_5.2	AC092329.4	Factor3
ENSG00000006625	0.22409358620643616	Excit.L2_5.2	GGCT	Factor3
ENSG00000137936	-0.01364966295659542	Excit.L2_5.2	BCAR3	Factor3
ENSG00000118971	-0.22244517505168915	Excit.L2_5.2	CCND2	Factor3
ENSG00000153179	0.17214111983776093	Excit.L2_5.2	RASSF3	Factor3
ENSG00000145675	-0.20175255835056305	Excit.L2_5.2	PIK3R1	Factor3
ENSG00000148700	0.08016761392354965	Excit.L2_5.2	ADD3	Factor3
ENSG00000176871	-0.027185888960957527	Excit.L2_5.2	WSB2	Factor3
ENSG00000184897	-0.10825992375612259	Excit.L2_5.2	H1FX	Factor3
ENSG00000229727	-0.1161990836262703	Excit.L2_5.2	AC013460.1	Factor3
ENSG00000146701	-0.1408655047416687	Excit.L2_5.2	MDH2	Factor3
ENSG00000253368	0.0897875651717186	Excit.L2_5.2	TRNP1	Factor3
ENSG00000265241	-0.06199884042143822	Excit.L2_5.2	RBM8A	Factor3
ENSG00000100284	-0.21322689950466156	Excit.L2_5.2	TOM1	Factor3
ENSG00000102524	0.020104851573705673	Excit.L2_5.2	TNFSF13B	Factor3
ENSG00000175166	-0.15911826491355896	Excit.L2_5.2	PSMD2	Factor3
ENSG00000196352	0.18722079694271088	Excit.L2_5.2	CD55	Factor3
ENSG00000100554	-0.06091291829943657	Excit.L2_5.2	ATP6V1D	Factor3
ENSG00000259946	-0.08954266458749771	Excit.L2_5.2	BX005019.1	Factor3
ENSG00000204435	-0.2116444706916809	Excit.L2_5.2	CSNK2B	Factor3
ENSG00000079819	0.26715949177742004	Excit.L2_5.2	EPB41L2	Factor3
ENSG00000198010	0.42251089215278625	Excit.L2_5.2	DLGAP2	Factor3
ENSG00000114982	-0.15963239967823029	Excit.L2_5.2	KANSL3	Factor3
ENSG00000188690	0.0216207355260849	Excit.L2_5.2	UROS	Factor3
ENSG00000205593	0.021883439272642136	Excit.L2_5.2	DENND6B	Factor3
ENSG00000065154	-0.04336933046579361	Excit.L2_5.2	OAT	Factor3
ENSG00000136699	-0.16968466341495514	Excit.L2_5.2	SMPD4	Factor3
ENSG00000082512	-0.08505936712026596	Excit.L2_5.2	TRAF5	Factor3
ENSG00000185359	-0.2446727156639099	Excit.L2_5.2	HGS	Factor3
ENSG00000154027	-0.04615911841392517	Excit.L2_5.2	AK5	Factor3
ENSG00000145687	0.034164924174547195	Excit.L2_5.2	SSBP2	Factor3
ENSG00000118257	0.20753113925457	Excit.L2_5.2	NRP2	Factor3
ENSG00000108947	-0.032759156078100204	Excit.L2_5.2	EFNB3	Factor3
ENSG00000156299	0.3742651641368866	Excit.L2_5.2	TIAM1	Factor3
ENSG00000131398	-0.03832286223769188	Excit.L2_5.2	KCNC3	Factor3
ENSG00000173638	0.2663569152355194	Excit.L2_5.2	SLC19A1	Factor3
ENSG00000175497	-0.10797043144702911	Excit.L2_5.2	DPP10	Factor3
ENSG00000170638	-0.2682567834854126	Excit.L2_5.2	TRABD	Factor3
ENSG00000164258	0.2142494022846222	Excit.L2_5.2	NDUFS4	Factor3
ENSG00000169764	-0.03275420516729355	Excit.L2_5.2	UGP2	Factor3
ENSG00000172667	-0.04583262279629707	Excit.L2_5.2	ZMAT3	Factor3
ENSG00000197780	-0.01574677973985672	Excit.L2_5.2	TAF13	Factor3
ENSG00000171163	0.004307720810174942	Excit.L2_5.2	ZNF692	Factor3
ENSG00000148334	-0.06964868307113647	Excit.L2_5.2	PTGES2	Factor3
ENSG00000237187	0.18628691136837006	Excit.L2_5.2	NR2F1-AS1	Factor3
ENSG00000272674	-0.10502783209085464	Excit.L2_5.2	PCDHB16	Factor3
ENSG00000257585	0.12879876792430878	Excit.L2_5.2	LINC00609	Factor3
ENSG00000288075	0.0380990095436573	Excit.L2_5.2	AC108519.1	Factor3
ENSG00000119522	0.40746185183525085	Excit.L2_5.2	DENND1A	Factor3
ENSG00000172732	-0.06817642599344254	Excit.L2_5.2	MUS81	Factor3
ENSG00000184005	-0.11123812198638916	Excit.L2_5.2	ST6GALNAC3	Factor3
ENSG00000267348	0.079526886343956	Excit.L2_5.2	GEMIN7-AS1	Factor3
ENSG00000177679	0.0621318444609642	Excit.L2_5.2	SRRM3	Factor3
ENSG00000172586	-0.20409773290157318	Excit.L2_5.2	CHCHD1	Factor3
ENSG00000136950	8.802364463917911e-4	Excit.L2_5.2	ARPC5L	Factor3
ENSG00000138376	-0.2700537145137787	Excit.L2_5.2	BARD1	Factor3
ENSG00000179456	0.037429142743349075	Excit.L2_5.2	ZBTB18	Factor3
ENSG00000183346	0.21540206670761108	Excit.L2_5.2	CABCOCO1	Factor3
ENSG00000113749	-0.4388655126094818	Excit.L2_5.2	HRH2	Factor3
ENSG00000136279	0.04246138408780098	Excit.L2_5.2	DBNL	Factor3
ENSG00000167110	-0.02263358235359192	Excit.L2_5.2	GOLGA2	Factor3
ENSG00000205129	-0.1748518943786621	Excit.L2_5.2	C4orf47	Factor3
ENSG00000177337	-3.707264258991927e-4	Excit.L2_5.2	DLGAP1-AS1	Factor3
ENSG00000170085	0.13228696584701538	Excit.L2_5.2	SIMC1	Factor3
ENSG00000163956	-0.1868913471698761	Excit.L2_5.2	LRPAP1	Factor3
ENSG00000091157	0.09108955413103104	Excit.L2_5.2	WDR7	Factor3
ENSG00000198064	0.37056323885917664	Excit.L2_5.2	NPIPB13	Factor3
ENSG00000117362	-0.08852343261241913	Excit.L2_5.2	APH1A	Factor3
ENSG00000127838	-0.008729580789804459	Excit.L2_5.2	PNKD	Factor3
ENSG00000248671	0.16801747679710388	Excit.L2_5.2	ALG1L9P	Factor3
ENSG00000137968	-0.29907628893852234	Excit.L2_5.2	SLC44A5	Factor3
ENSG00000063854	-0.12881751358509064	Excit.L2_5.2	HAGH	Factor3
ENSG00000204590	-0.14917199313640594	Excit.L2_5.2	GNL1	Factor3
ENSG00000286084	0.14064621925354004	Excit.L2_5.2	AL096794.1	Factor3
ENSG00000015568	0.16083122789859772	Excit.L2_5.2	RGPD5	Factor3
ENSG00000111726	0.07686961442232132	Excit.L2_5.2	CMAS	Factor3
ENSG00000167971	0.07136783748865128	Excit.L2_5.2	CASKIN1	Factor3
ENSG00000170558	-0.24981510639190674	Excit.L2_5.2	CDH2	Factor3
ENSG00000140688	0.07487819343805313	Excit.L2_5.2	C16orf58	Factor3
ENSG00000149970	0.044827789068222046	Excit.L2_5.2	CNKSR2	Factor3
ENSG00000133985	-0.10529857128858566	Excit.L2_5.2	TTC9	Factor3
ENSG00000171680	0.21764257550239563	Excit.L2_5.2	PLEKHG5	Factor3
ENSG00000286622	0.0049462527967989445	Excit.L2_5.2	AC034111.2	Factor3
ENSG00000169181	-0.21226194500923157	Excit.L2_5.2	GSG1L	Factor3
ENSG00000133315	-0.06549208611249924	Excit.L2_5.2	MACROD1	Factor3
ENSG00000110002	0.23158426582813263	Excit.L2_5.2	VWA5A	Factor3
ENSG00000137727	-0.30591973662376404	Excit.L2_5.2	ARHGAP20	Factor3
ENSG00000174628	0.28819018602371216	Excit.L2_5.2	IQCK	Factor3
ENSG00000186960	-0.13705402612686157	Excit.L2_5.2	LINC01551	Factor3
ENSG00000264112	-0.13629408180713654	Excit.L2_5.2	AC015813.1	Factor3
ENSG00000131370	-0.11060917377471924	Excit.L2_5.2	SH3BP5	Factor3
ENSG00000028277	0.03876573219895363	Excit.L2_5.2	POU2F2	Factor3
ENSG00000196968	-0.19238561391830444	Excit.L2_5.2	FUT11	Factor3
ENSG00000101298	-0.044578731060028076	Excit.L2_5.2	SNPH	Factor3
ENSG00000127329	0.2613256573677063	Excit.L2_5.2	PTPRB	Factor3
ENSG00000161682	-0.09283199161291122	Excit.L2_5.2	FAM171A2	Factor3
ENSG00000114554	0.12370572239160538	Excit.L2_5.2	PLXNA1	Factor3
ENSG00000236279	-0.20343051850795746	Excit.L2_5.2	CLEC2L	Factor3
ENSG00000125841	-0.17038263380527496	Excit.L2_5.2	NRSN2	Factor3
ENSG00000109171	-0.14684195816516876	Excit.L2_5.2	SLAIN2	Factor3
ENSG00000163093	0.10768850892782211	Excit.L2_5.2	BBS5	Factor3
ENSG00000132549	0.18444328010082245	Excit.L2_5.2	VPS13B	Factor3
ENSG00000149084	0.020727314054965973	Excit.L2_5.2	HSD17B12	Factor3
ENSG00000227115	-0.12092509120702744	Excit.L2_5.2	LINC01630	Factor3
ENSG00000142303	0.052274029701948166	Excit.L2_5.2	ADAMTS10	Factor3
ENSG00000090661	0.1681208312511444	Excit.L2_5.2	CERS4	Factor3
ENSG00000169139	0.04865625500679016	Excit.L2_5.2	UBE2V2	Factor3
ENSG00000151414	0.1767643392086029	Excit.L2_5.2	NEK7	Factor3
ENSG00000251365	0.11124484241008759	Excit.L2_5.2	LINC02236	Factor3
ENSG00000074855	-0.25830453634262085	Excit.L2_5.2	ANO8	Factor3
ENSG00000129646	-0.07100006937980652	Excit.L2_5.2	QRICH2	Factor3
ENSG00000159479	-0.2962460517883301	Excit.L2_5.2	MED8	Factor3
ENSG00000175416	-0.2949123978614807	Excit.L2_5.2	CLTB	Factor3
ENSG00000117036	-0.16771240532398224	Excit.L2_5.2	ETV3	Factor3
ENSG00000168398	-0.2871638834476471	Excit.L2_5.2	BDKRB2	Factor3
ENSG00000136521	-0.14249905943870544	Excit.L2_5.2	NDUFB5	Factor3
ENSG00000227057	-0.34317299723625183	Excit.L2_5.2	WDR46	Factor3
ENSG00000101911	-0.17169776558876038	Excit.L2_5.2	PRPS2	Factor3
ENSG00000103495	-0.11441819369792938	Excit.L2_5.2	MAZ	Factor3
ENSG00000249856	-0.05707363411784172	Excit.L2_5.2	AC116337.3	Factor3
ENSG00000181163	0.11838041245937347	Excit.L2_5.2	NPM1	Factor3
ENSG00000182256	0.058252569288015366	Excit.L2_5.2	GABRG3	Factor3
ENSG00000116288	0.18150624632835388	Excit.L2_5.2	PARK7	Factor3
ENSG00000068400	-0.15230263769626617	Excit.L2_5.2	GRIPAP1	Factor3
ENSG00000125741	0.14064578711986542	Excit.L2_5.2	OPA3	Factor3
ENSG00000247950	-0.02742340788245201	Excit.L2_5.2	SEC24B-AS1	Factor3
ENSG00000169375	0.11036662757396698	Excit.L2_5.2	SIN3A	Factor3
ENSG00000105290	-0.11269506067037582	Excit.L2_5.2	APLP1	Factor3
ENSG00000105784	0.08592285215854645	Excit.L2_5.2	RUNDC3B	Factor3
ENSG00000171368	0.21939723193645477	Excit.L2_5.2	TPPP	Factor3
ENSG00000111224	0.10511578619480133	Excit.L2_5.2	PARP11	Factor3
ENSG00000103502	-0.34098902344703674	Excit.L2_5.2	CDIPT	Factor3
ENSG00000131016	-0.026102373376488686	Excit.L2_5.2	AKAP12	Factor3
ENSG00000100479	0.11708758026361465	Excit.L2_5.2	POLE2	Factor3
ENSG00000119685	0.1691131442785263	Excit.L2_5.2	TTLL5	Factor3
ENSG00000101452	0.18738926947116852	Excit.L2_5.2	DHX35	Factor3
ENSG00000224897	0.37068840861320496	Excit.L2_5.2	POT1-AS1	Factor3
ENSG00000196628	-0.10583491623401642	Excit.L2_5.2	TCF4	Factor3
ENSG00000160131	0.10913718491792679	Excit.L2_5.2	VMA21	Factor3
ENSG00000175467	-0.0527128204703331	Excit.L2_5.2	SART1	Factor3
ENSG00000260196	-0.2527960538864136	Excit.L2_5.2	AC124798.1	Factor3
ENSG00000126583	0.056267693638801575	Excit.L2_5.2	PRKCG	Factor3
ENSG00000170382	0.2892046570777893	Excit.L2_5.2	LRRN2	Factor3
ENSG00000229321	0.086917445063591	Excit.L2_5.2	AC008269.1	Factor3
ENSG00000103275	-0.179142564535141	Excit.L2_5.2	UBE2I	Factor3
ENSG00000147912	-0.40965285897254944	Excit.L2_5.2	FBXO10	Factor3
ENSG00000010810	0.29951414465904236	Excit.L2_5.2	FYN	Factor3
ENSG00000175471	-0.06724848598241806	Excit.L2_5.2	MCTP1	Factor3
ENSG00000178498	-0.18033228814601898	Excit.L2_5.2	DTX3	Factor3
ENSG00000076242	0.09091255068778992	Excit.L2_5.2	MLH1	Factor3
ENSG00000178105	-0.053125228732824326	Excit.L2_5.2	DDX10	Factor3
ENSG00000175182	-0.022027745842933655	Excit.L2_5.2	FAM131A	Factor3
ENSG00000214944	0.45471110939979553	Excit.L2_5.2	ARHGEF28	Factor3
ENSG00000109501	-0.3678128719329834	Excit.L2_5.2	WFS1	Factor3
ENSG00000156795	-0.24924634397029877	Excit.L2_5.2	WDYHV1	Factor3
ENSG00000117305	-0.0219368077814579	Excit.L2_5.2	HMGCL	Factor3
ENSG00000112146	-0.17097745835781097	Excit.L2_5.2	FBXO9	Factor3
ENSG00000152484	0.04247971251606941	Excit.L2_5.2	USP12	Factor3
ENSG00000162378	-0.04454725235700607	Excit.L2_5.2	ZYG11B	Factor3
ENSG00000184076	0.07127666473388672	Excit.L2_5.2	UQCR10	Factor3
ENSG00000061938	-0.1577359288930893	Excit.L2_5.2	TNK2	Factor3
ENSG00000155858	0.07606852799654007	Excit.L2_5.2	LSM11	Factor3
ENSG00000104812	-0.04543888196349144	Excit.L2_5.2	GYS1	Factor3
ENSG00000213585	0.26392921805381775	Excit.L2_5.2	VDAC1	Factor3
ENSG00000110436	0.12810659408569336	Excit.L2_5.2	SLC1A2	Factor3
ENSG00000138613	-0.11561843007802963	Excit.L2_5.2	APH1B	Factor3
ENSG00000138942	-0.3248714506626129	Excit.L2_5.2	RNF185	Factor3
ENSG00000165434	0.007811093702912331	Excit.L2_5.2	PGM2L1	Factor3
ENSG00000148444	-0.30795836448669434	Excit.L2_5.2	COMMD3	Factor3
ENSG00000060069	0.08457794785499573	Excit.L2_5.2	CTDP1	Factor3
ENSG00000240303	-0.0052666375413537025	Excit.L2_5.2	ACAD11	Factor3
ENSG00000109686	-0.254204124212265	Excit.L2_5.2	SH3D19	Factor3
ENSG00000203485	-0.26754865050315857	Excit.L2_5.2	INF2	Factor3
ENSG00000283674	-0.31252479553222656	Excit.L2_5.2	AC068587.4	Factor3
ENSG00000104957	-0.14930066466331482	Excit.L2_5.2	CCDC130	Factor3
ENSG00000126106	0.12855713069438934	Excit.L2_5.2	TMEM53	Factor3
ENSG00000219481	0.1014593094587326	Excit.L2_5.2	NBPF1	Factor3
ENSG00000100344	0.12780264019966125	Excit.L2_5.2	PNPLA3	Factor3
ENSG00000108262	-0.14622119069099426	Excit.L2_5.2	GIT1	Factor3
ENSG00000273507	-0.012611884623765945	Excit.L2_5.2	AL354809.1	Factor3
ENSG00000115468	0.021537499502301216	Excit.L2_5.2	EFHD1	Factor3
ENSG00000286724	0.07705548405647278	Excit.L2_5.2	AL732509.1	Factor3
ENSG00000025434	-0.17848195135593414	Excit.L2_5.2	NR1H3	Factor3
ENSG00000136895	0.23972880840301514	Excit.L2_5.2	GARNL3	Factor3
ENSG00000100023	0.17497682571411133	Excit.L2_5.2	PPIL2	Factor3
ENSG00000095370	-0.29657912254333496	Excit.L2_5.2	SH2D3C	Factor3
ENSG00000106683	0.16537001729011536	Excit.L2_5.2	LIMK1	Factor3
ENSG00000206560	0.2008630931377411	Excit.L2_5.2	ANKRD28	Factor3
ENSG00000104960	-0.03276296705007553	Excit.L2_5.2	PTOV1	Factor3
ENSG00000247556	-0.21258658170700073	Excit.L2_5.2	OIP5-AS1	Factor3
ENSG00000116191	0.2511543929576874	Excit.L2_5.2	RALGPS2	Factor3
ENSG00000105223	-0.1568073332309723	Excit.L2_5.2	PLD3	Factor3
ENSG00000164300	-0.00537700392305851	Excit.L2_5.2	SERINC5	Factor3
ENSG00000071246	-0.0298495814204216	Excit.L2_5.2	VASH1	Factor3
ENSG00000166448	-0.20604689419269562	Excit.L2_5.2	TMEM130	Factor3
ENSG00000213904	0.23381191492080688	Excit.L2_5.2	LIPE-AS1	Factor3
ENSG00000197580	-0.18502525985240936	Excit.L2_5.2	BCO2	Factor3
ENSG00000154328	0.14678137004375458	Excit.L2_5.2	NEIL2	Factor3
ENSG00000196632	-0.031086275354027748	Excit.L2_5.2	WNK3	Factor3
ENSG00000213930	-0.3526592552661896	Excit.L2_5.2	GALT	Factor3
ENSG00000214357	-0.42910197377204895	Excit.L2_5.2	NEURL1B	Factor3
ENSG00000172354	-0.058841146528720856	Excit.L2_5.2	GNB2	Factor3
ENSG00000124151	-0.34145796298980713	Excit.L2_5.2	NCOA3	Factor3
ENSG00000127955	-0.21680723130702972	Excit.L2_5.2	GNAI1	Factor3
ENSG00000168610	-0.0893021896481514	Excit.L2_5.2	STAT3	Factor3
ENSG00000285940	-0.10024775564670563	Excit.L2_5.2	AC009899.1	Factor3
ENSG00000164070	-0.01152792014181614	Excit.L2_5.2	HSPA4L	Factor3
ENSG00000125462	0.06421327590942383	Excit.L2_5.2	C1orf61	Factor3
ENSG00000259153	0.024033736437559128	Excit.L2_5.2	AC004816.1	Factor3
ENSG00000135074	0.25230708718299866	Excit.L2_5.2	ADAM19	Factor3
ENSG00000079739	0.05916561558842659	Excit.L2_5.2	PGM1	Factor3
ENSG00000139921	-0.28389838337898254	Excit.L2_5.2	TMX1	Factor3
ENSG00000114784	-0.02493341453373432	Excit.L2_5.2	EIF1B	Factor3
ENSG00000114646	-0.08350042253732681	Excit.L2_5.2	CSPG5	Factor3
ENSG00000224848	0.3292069733142853	Excit.L2_5.2	AL589843.1	Factor3
ENSG00000106392	-0.014082066714763641	Excit.L2_5.2	C1GALT1	Factor3
ENSG00000197555	0.18960674107074738	Excit.L2_5.2	SIPA1L1	Factor3
ENSG00000156453	0.03573519363999367	Excit.L2_5.2	PCDH1	Factor3
ENSG00000065413	0.08238454908132553	Excit.L2_5.2	ANKRD44	Factor3
ENSG00000288039	0.1612367182970047	Excit.L2_5.2	AC098969.2	Factor3
ENSG00000265334	-0.10150539129972458	Excit.L2_5.2	AC130324.2	Factor3
ENSG00000177576	0.0013138784561306238	Excit.L2_5.2	C18orf32	Factor3
ENSG00000091136	0.40518322587013245	Excit.L2_5.2	LAMB1	Factor3
ENSG00000198825	0.04439525678753853	Excit.L2_5.2	INPP5F	Factor3
ENSG00000104044	0.14796455204486847	Excit.L2_5.2	OCA2	Factor3
ENSG00000012822	-0.33739858865737915	Excit.L2_5.2	CALCOCO1	Factor3
ENSG00000131236	-0.17299973964691162	Excit.L2_5.2	CAP1	Factor3
ENSG00000058668	-0.09158826619386673	Excit.L2_5.2	ATP2B4	Factor3
ENSG00000230448	0.2712469696998596	Excit.L2_5.2	LINC00276	Factor3
ENSG00000128891	0.04870781674981117	Excit.L2_5.2	CCDC32	Factor3
ENSG00000269918	-0.06407834589481354	Excit.L2_5.2	AF131215.6	Factor3
ENSG00000198176	-0.0259313452988863	Excit.L2_5.2	TFDP1	Factor3
ENSG00000115841	-0.138346865773201	Excit.L2_5.2	RMDN2	Factor3
ENSG00000258636	-0.15679199993610382	Excit.L2_5.2	AL121821.2	Factor3
ENSG00000104381	0.4235473573207855	Excit.L2_5.2	GDAP1	Factor3
ENSG00000175611	0.1427667737007141	Excit.L2_5.2	LINC00476	Factor3
ENSG00000082397	-0.43985840678215027	Excit.L2_5.2	EPB41L3	Factor3
ENSG00000115966	0.08314699679613113	Excit.L2_5.2	ATF2	Factor3
ENSG00000139173	0.03908824920654297	Excit.L2_5.2	TMEM117	Factor3
ENSG00000125354	-0.14559489488601685	Excit.L2_5.2	SEPTIN6	Factor3
ENSG00000177119	0.06304938346147537	Excit.L2_5.2	ANO6	Factor3
ENSG00000117450	0.25495898723602295	Excit.L2_5.2	PRDX1	Factor3
ENSG00000134308	-0.016396917402744293	Excit.L2_5.2	YWHAQ	Factor3
ENSG00000172270	-0.32953667640686035	Excit.L2_5.2	BSG	Factor3
ENSG00000183308	-0.024936441332101822	Excit.L2_5.2	AC005037.1	Factor3
ENSG00000247708	0.2993007004261017	Excit.L2_5.2	STX18-AS1	Factor3
ENSG00000106443	0.17207659780979156	Excit.L2_5.2	PHF14	Factor3
ENSG00000133460	0.02211075648665428	Excit.L2_5.2	SLC2A11	Factor3
ENSG00000171617	-0.10944420099258423	Excit.L2_5.2	ENC1	Factor3
ENSG00000286895	-0.018702011555433273	Excit.L2_5.2	AC092745.5	Factor3
ENSG00000132196	-0.14426499605178833	Excit.L2_5.2	HSD17B7	Factor3
ENSG00000137038	-0.1602548509836197	Excit.L2_5.2	DMAC1	Factor3
ENSG00000142396	0.12135083973407745	Excit.L2_5.2	ERVK3-1	Factor3
ENSG00000134108	0.04639343544840813	Excit.L2_5.2	ARL8B	Factor3
ENSG00000100941	-0.0863291397690773	Excit.L2_5.2	PNN	Factor3
ENSG00000129295	0.4998055696487427	Excit.L2_5.2	LRRC6	Factor3
ENSG00000145723	0.029594069346785545	Excit.L2_5.2	GIN1	Factor3
ENSG00000260456	0.18913951516151428	Excit.L2_5.2	C16orf95	Factor3
ENSG00000090520	-0.1347314864397049	Excit.L2_5.2	DNAJB11	Factor3
ENSG00000139174	-0.1023101806640625	Excit.L2_5.2	PRICKLE1	Factor3
ENSG00000170264	-0.020709725096821785	Excit.L2_5.2	FAM161A	Factor3
ENSG00000235888	0.47371476888656616	Excit.L2_5.2	AF064858.1	Factor3
ENSG00000251314	0.18277350068092346	Excit.L2_5.2	AC104123.1	Factor3
ENSG00000274070	-0.19618843495845795	Excit.L2_5.2	CASTOR2	Factor3
ENSG00000173482	0.23181229829788208	Excit.L2_5.2	PTPRM	Factor3
ENSG00000257303	0.031010949984192848	Excit.L2_5.2	AC073896.2	Factor3
ENSG00000144445	0.24754415452480316	Excit.L2_5.2	KANSL1L	Factor3
ENSG00000256683	0.15710091590881348	Excit.L2_5.2	ZNF350	Factor3
ENSG00000169372	0.16917502880096436	Excit.L2_5.2	CRADD	Factor3
ENSG00000162636	0.26325541734695435	Excit.L2_5.2	FAM102B	Factor3
ENSG00000148225	-0.051309630274772644	Excit.L2_5.2	WDR31	Factor3
ENSG00000196872	0.4652356505393982	Excit.L2_5.2	KIAA1211L	Factor3
ENSG00000126746	-0.02395048923790455	Excit.L2_5.2	ZNF384	Factor3
ENSG00000007080	0.06425844877958298	Excit.L2_5.2	CCDC124	Factor3
ENSG00000162174	-0.08682481199502945	Excit.L2_5.2	ASRGL1	Factor3
ENSG00000152128	-0.09422969073057175	Excit.L2_5.2	TMEM163	Factor3
ENSG00000130309	-0.41919034719467163	Excit.L2_5.2	COLGALT1	Factor3
ENSG00000196396	0.07540296018123627	Excit.L2_5.2	PTPN1	Factor3
ENSG00000188177	0.067141093313694	Excit.L2_5.2	ZC3H6	Factor3
ENSG00000272800	0.24455119669437408	Excit.L2_5.2	AC021851.1	Factor3
ENSG00000126217	-0.05172712728381157	Excit.L2_5.2	MCF2L	Factor3
ENSG00000109265	-0.28731024265289307	Excit.L2_5.2	KIAA1211	Factor3
ENSG00000116299	-0.18206287920475006	Excit.L2_5.2	KIAA1324	Factor3
ENSG00000143179	-0.1356550008058548	Excit.L2_5.2	UCK2	Factor3
ENSG00000228939	0.1079486832022667	Excit.L2_5.2	AKT3-IT1	Factor3
ENSG00000139083	-0.009799616411328316	Excit.L2_5.2	ETV6	Factor3
ENSG00000123124	0.12366129457950592	Excit.L2_5.2	WWP1	Factor3
ENSG00000135144	0.07571563869714737	Excit.L2_5.2	DTX1	Factor3
ENSG00000143889	0.034425392746925354	Excit.L2_5.2	HNRNPLL	Factor3
ENSG00000173113	-0.004107760265469551	Excit.L2_5.2	TRMT112	Factor3
ENSG00000152078	0.07925834506750107	Excit.L2_5.2	TLCD4	Factor3
ENSG00000008056	0.10293807089328766	Excit.L2_5.2	SYN1	Factor3
ENSG00000077232	0.48728081583976746	Excit.L2_5.2	DNAJC10	Factor3
ENSG00000072315	-0.09421472996473312	Excit.L2_5.2	TRPC5	Factor3
ENSG00000082438	0.03601045534014702	Excit.L2_5.2	COBLL1	Factor3
ENSG00000235180	0.16869822144508362	Excit.L2_5.2	LINC00601	Factor3
ENSG00000062598	0.43863287568092346	Excit.L2_5.2	ELMO2	Factor3
ENSG00000181788	-0.22271868586540222	Excit.L2_5.2	SIAH2	Factor3
ENSG00000156802	0.13943125307559967	Excit.L2_5.2	ATAD2	Factor3
ENSG00000109472	0.13814428448677063	Excit.L2_5.2	CPE	Factor3
ENSG00000120694	0.14280858635902405	Excit.L2_5.2	HSPH1	Factor3
ENSG00000184788	1.1330190318403766e-4	Excit.L2_5.2	SATL1	Factor3
ENSG00000104723	-0.09144288301467896	Excit.L2_5.2	TUSC3	Factor3
ENSG00000159685	0.38429954648017883	Excit.L2_5.2	CHCHD6	Factor3
ENSG00000129480	-0.19998984038829803	Excit.L2_5.2	DTD2	Factor3
ENSG00000198189	-0.19733752310276031	Excit.L2_5.2	HSD17B11	Factor3
ENSG00000259868	-0.19120831787586212	Excit.L2_5.2	AL163952.1	Factor3
ENSG00000134371	-0.014546014368534088	Excit.L2_5.2	CDC73	Factor3
ENSG00000148481	-0.0012054445687681437	Excit.L2_5.2	MINDY3	Factor3
ENSG00000184307	0.34295183420181274	Excit.L2_5.2	ZDHHC23	Factor3
ENSG00000146151	-0.028682416304945946	Excit.L2_5.2	HMGCLL1	Factor3
ENSG00000110619	-0.1214788481593132	Excit.L2_5.2	CARS	Factor3
ENSG00000120693	-0.20918217301368713	Excit.L2_5.2	SMAD9	Factor3
ENSG00000162522	-0.16003867983818054	Excit.L2_5.2	KIAA1522	Factor3
ENSG00000234423	0.16846121847629547	Excit.L2_5.2	LINC01250	Factor3
ENSG00000168488	-0.3694697618484497	Excit.L2_5.2	ATXN2L	Factor3
ENSG00000151090	0.022335460409522057	Excit.L2_5.2	THRB	Factor3
ENSG00000106524	0.07388912886381149	Excit.L2_5.2	ANKMY2	Factor3
ENSG00000128567	0.2237633615732193	Excit.L2_5.2	PODXL	Factor3
ENSG00000158470	-0.041509613394737244	Excit.L2_5.2	B4GALT5	Factor3
ENSG00000126524	-0.10461240261793137	Excit.L2_5.2	SBDS	Factor3
ENSG00000124226	-0.04191073402762413	Excit.L2_5.2	RNF114	Factor3
ENSG00000072756	-0.17346921563148499	Excit.L2_5.2	TRNT1	Factor3
ENSG00000131238	-0.21564613282680511	Excit.L2_5.2	PPT1	Factor3
ENSG00000148950	-0.08942778408527374	Excit.L2_5.2	IMMP1L	Factor3
ENSG00000166435	0.1351691037416458	Excit.L2_5.2	XRRA1	Factor3
ENSG00000105270	-0.0205550380051136	Excit.L2_5.2	CLIP3	Factor3
ENSG00000173992	-0.3447590470314026	Excit.L2_5.2	CCS	Factor3
ENSG00000205581	-0.18365207314491272	Excit.L2_5.2	HMGN1	Factor3
ENSG00000142185	-0.07745405286550522	Excit.L2_5.2	TRPM2	Factor3
ENSG00000181744	0.37145084142684937	Excit.L2_5.2	DIPK2A	Factor3
ENSG00000253361	0.16112564504146576	Excit.L2_5.2	AC069120.1	Factor3
ENSG00000277363	-0.034294676035642624	Excit.L2_5.2	SRCIN1	Factor3
ENSG00000082126	0.04796130210161209	Excit.L2_5.2	MPP4	Factor3
ENSG00000203705	-0.2920239269733429	Excit.L2_5.2	TATDN3	Factor3
ENSG00000131773	0.25734174251556396	Excit.L2_5.2	KHDRBS3	Factor3
ENSG00000120868	0.1119762659072876	Excit.L2_5.2	APAF1	Factor3
ENSG00000115598	-0.23738721013069153	Excit.L2_5.2	IL1RL2	Factor3
ENSG00000069275	0.05952484905719757	Excit.L2_5.2	NUCKS1	Factor3
ENSG00000287271	-0.014097974635660648	Excit.L2_5.2	AC011455.6	Factor3
ENSG00000187105	0.3954799473285675	Excit.L2_5.2	HEATR4	Factor3
ENSG00000095951	-0.019686540588736534	Excit.L2_5.2	HIVEP1	Factor3
ENSG00000096063	-0.034736547619104385	Excit.L2_5.2	SRPK1	Factor3
ENSG00000216937	-0.08571235835552216	Excit.L2_5.2	CCDC7	Factor3
ENSG00000186976	0.15041470527648926	Excit.L2_5.2	EFCAB6	Factor3
ENSG00000104888	-0.20171155035495758	Excit.L2_5.2	SLC17A7	Factor3
ENSG00000283378	-0.11280012130737305	Excit.L2_5.2	CNTNAP3C	Factor3
ENSG00000255693	-0.10922213643789291	Excit.L2_5.2	LINC02389	Factor3
ENSG00000122085	0.06619597971439362	Excit.L2_5.2	MTERF4	Factor3
ENSG00000183150	0.2930692136287689	Excit.L2_5.2	GPR19	Factor3
ENSG00000057757	-0.13980284333229065	Excit.L2_5.2	PITHD1	Factor3
ENSG00000128482	-0.07424388080835342	Excit.L2_5.2	RNF112	Factor3
ENSG00000136045	-0.05260073021054268	Excit.L2_5.2	PWP1	Factor3
ENSG00000153140	-0.1629580557346344	Excit.L2_5.2	CETN3	Factor3
ENSG00000138698	-0.11730055510997772	Excit.L2_5.2	RAP1GDS1	Factor3
ENSG00000077522	0.004018349573016167	Excit.L2_5.2	ACTN2	Factor3
ENSG00000126214	-0.09320482611656189	Excit.L2_5.2	KLC1	Factor3
ENSG00000143164	0.1958642452955246	Excit.L2_5.2	DCAF6	Factor3
ENSG00000233723	-0.012750286608934402	Excit.L2_5.2	LINC01122	Factor3
ENSG00000167654	-0.216441348195076	Excit.L2_5.2	ATCAY	Factor3
ENSG00000273749	-0.18288195133209229	Excit.L2_5.2	CYFIP1	Factor3
ENSG00000076641	-0.0681176707148552	Excit.L2_5.2	PAG1	Factor3
ENSG00000110172	0.2599286139011383	Excit.L2_5.2	CHORDC1	Factor3
ENSG00000131507	-0.047671329230070114	Excit.L2_5.2	NDFIP1	Factor3
ENSG00000215386	-0.04368649423122406	Excit.L2_5.2	MIR99AHG	Factor3
ENSG00000111605	0.11624298989772797	Excit.L2_5.2	CPSF6	Factor3
ENSG00000243156	-0.04608458653092384	Excit.L2_5.2	MICAL3	Factor3
ENSG00000116544	-0.028399616479873657	Excit.L2_5.2	DLGAP3	Factor3
ENSG00000011566	0.20992326736450195	Excit.L2_5.2	MAP4K3	Factor3
ENSG00000111371	-0.06333091855049133	Excit.L2_5.2	SLC38A1	Factor3
ENSG00000198742	-0.1680087447166443	Excit.L2_5.2	SMURF1	Factor3
ENSG00000186188	-0.02091638185083866	Excit.L2_5.2	FFAR4	Factor3
ENSG00000171033	-0.06988789141178131	Excit.L2_5.2	PKIA	Factor3
ENSG00000122707	0.08921100944280624	Excit.L2_5.2	RECK	Factor3
ENSG00000163703	-0.21219293773174286	Excit.L2_5.2	CRELD1	Factor3
ENSG00000108953	0.17698369920253754	Excit.L2_5.2	YWHAE	Factor3
ENSG00000150347	-0.07119252532720566	Excit.L2_5.2	ARID5B	Factor3
ENSG00000179818	0.15931886434555054	Excit.L2_5.2	PCBP1-AS1	Factor3
ENSG00000165416	0.013578373938798904	Excit.L2_5.2	SUGT1	Factor3
ENSG00000225914	-0.016393030062317848	Excit.L2_5.2	TSBP1-AS1	Factor3
ENSG00000227165	-0.1709800660610199	Excit.L2_5.2	WDR11-AS1	Factor3
ENSG00000179387	-0.033362165093421936	Excit.L2_5.2	ELMOD2	Factor3
ENSG00000241553	-0.024123605340719223	Excit.L2_5.2	ARPC4	Factor3
ENSG00000165312	-0.008505305275321007	Excit.L2_5.2	OTUD1	Factor3
ENSG00000168135	-0.06796500086784363	Excit.L2_5.2	KCNJ4	Factor3
ENSG00000164659	0.0818399041891098	Excit.L2_5.2	KIAA1324L	Factor3
ENSG00000048392	0.11909213662147522	Excit.L2_5.2	RRM2B	Factor3
ENSG00000185565	-0.14551450312137604	Excit.L2_5.2	LSAMP	Factor3
ENSG00000163531	0.29311078786849976	Excit.L2_5.2	NFASC	Factor3
ENSG00000185716	-0.3028669059276581	Excit.L2_5.2	MOSMO	Factor3
ENSG00000196660	0.09120891243219376	Excit.L2_5.2	SLC30A10	Factor3
ENSG00000144118	-0.074405737221241	Excit.L2_5.2	RALB	Factor3
ENSG00000102978	-0.15549740195274353	Excit.L2_5.2	POLR2C	Factor3
ENSG00000188026	0.1710820198059082	Excit.L2_5.2	RILPL1	Factor3
ENSG00000116761	0.19370363652706146	Excit.L2_5.2	CTH	Factor3
ENSG00000059573	-0.04895225167274475	Excit.L2_5.2	ALDH18A1	Factor3
ENSG00000164066	0.17965689301490784	Excit.L2_5.2	INTU	Factor3
ENSG00000107140	-0.19517698884010315	Excit.L2_5.2	TESK1	Factor3
ENSG00000174799	0.01959894597530365	Excit.L2_5.2	CEP135	Factor3
ENSG00000168301	-0.18041904270648956	Excit.L2_5.2	KCTD6	Factor3
ENSG00000137261	-0.47251826524734497	Excit.L2_5.2	KIAA0319	Factor3
ENSG00000162706	-0.0257729459553957	Excit.L2_5.2	CADM3	Factor3
ENSG00000198839	-0.01804403029382229	Excit.L2_5.2	ZNF277	Factor3
ENSG00000249917	0.04839237034320831	Excit.L2_5.2	LINC00536	Factor3
ENSG00000185515	-0.030597176402807236	Excit.L2_5.2	BRCC3	Factor3
ENSG00000094975	0.05403149500489235	Excit.L2_5.2	SUCO	Factor3
ENSG00000088756	-0.2794264853000641	Excit.L2_5.2	ARHGAP28	Factor3
ENSG00000118922	0.027278056368231773	Excit.L2_5.2	KLF12	Factor3
ENSG00000169570	0.18558670580387115	Excit.L2_5.2	DTWD2	Factor3
ENSG00000084652	-0.16392512619495392	Excit.L2_5.2	TXLNA	Factor3
ENSG00000226519	-0.1410825401544571	Excit.L2_5.2	LINC00390	Factor3
ENSG00000154582	-0.17348606884479523	Excit.L2_5.2	ELOC	Factor3
ENSG00000111218	-0.3413790464401245	Excit.L2_5.2	PRMT8	Factor3
ENSG00000104763	-0.19311752915382385	Excit.L2_5.2	ASAH1	Factor3
ENSG00000171608	-0.2776144742965698	Excit.L2_5.2	PIK3CD	Factor3
ENSG00000104866	-0.15351663529872894	Excit.L2_5.2	PPP1R37	Factor3
ENSG00000138785	-0.04310651123523712	Excit.L2_5.2	INTS12	Factor3
ENSG00000082146	-0.09307418018579483	Excit.L2_5.2	STRADB	Factor3
ENSG00000140406	-0.04201961308717728	Excit.L2_5.2	TLNRD1	Factor3
ENSG00000134243	0.4356500208377838	Excit.L2_5.2	SORT1	Factor3
ENSG00000235831	-0.2104574292898178	Excit.L2_5.2	BHLHE40-AS1	Factor3
ENSG00000144659	-0.055279333144426346	Excit.L2_5.2	SLC25A38	Factor3
ENSG00000089737	0.15735657513141632	Excit.L2_5.2	DDX24	Factor3
ENSG00000104447	0.02219238318502903	Excit.L2_5.2	TRPS1	Factor3
ENSG00000108557	-0.06836321204900742	Excit.L2_5.2	RAI1	Factor3
ENSG00000255112	-0.07013379037380219	Excit.L2_5.2	CHMP1B	Factor3
ENSG00000228526	-0.11852452903985977	Excit.L2_5.2	MIR34AHG	Factor3
ENSG00000273559	-0.13096004724502563	Excit.L2_5.2	CWC25	Factor3
ENSG00000162430	-0.26559504866600037	Excit.L2_5.2	SELENON	Factor3
ENSG00000166762	-0.24989642202854156	Excit.L2_5.2	CATSPER2	Factor3
ENSG00000105568	0.14928683638572693	Excit.L2_5.2	PPP2R1A	Factor3
ENSG00000249252	0.19732312858104706	Excit.L2_5.2	AC098829.1	Factor3
ENSG00000151131	0.14820578694343567	Excit.L2_5.2	C12orf45	Factor3
ENSG00000104490	0.061789363622665405	Excit.L2_5.2	NCALD	Factor3
ENSG00000078295	-0.31487300992012024	Excit.L2_5.2	ADCY2	Factor3
ENSG00000137171	-0.22693875432014465	Excit.L2_5.2	KLC4	Factor3
ENSG00000168502	-0.03677133470773697	Excit.L2_5.2	MTCL1	Factor3
ENSG00000050030	0.25275808572769165	Excit.L2_5.2	NEXMIF	Factor3
ENSG00000262265	-0.12724697589874268	Excit.L2_5.2	AC002558.3	Factor3
ENSG00000130821	-0.22690719366073608	Excit.L2_5.2	SLC6A8	Factor3
ENSG00000001561	-0.2079554796218872	Excit.L2_5.2	ENPP4	Factor3
ENSG00000155034	-0.06193401664495468	Excit.L2_5.2	FBXL18	Factor3
ENSG00000148411	0.16715095937252045	Excit.L2_5.2	NACC2	Factor3
ENSG00000145990	0.007475520484149456	Excit.L2_5.2	GFOD1	Factor3
ENSG00000228801	0.12260282784700394	Excit.L2_5.2	AC064807.1	Factor3
ENSG00000148484	-0.1711684912443161	Excit.L2_5.2	RSU1	Factor3
ENSG00000155256	-0.20848771929740906	Excit.L2_5.2	ZFYVE27	Factor3
ENSG00000288030	-0.09954185038805008	Excit.L2_5.2	AC066585.1	Factor3
ENSG00000133104	-0.05497244372963905	Excit.L2_5.2	SPART	Factor3
ENSG00000102053	0.31275835633277893	Excit.L2_5.2	ZC3H12B	Factor3
ENSG00000154640	0.029663508757948875	Excit.L2_5.2	BTG3	Factor3
ENSG00000079432	-0.1867988109588623	Excit.L2_5.2	CIC	Factor3
ENSG00000135365	-0.10397916287183762	Excit.L2_5.2	PHF21A	Factor3
ENSG00000142186	-0.24273723363876343	Excit.L2_5.2	SCYL1	Factor3
ENSG00000113742	0.03367544338107109	Excit.L2_5.2	CPEB4	Factor3
ENSG00000100852	-0.06189345195889473	Excit.L2_5.2	ARHGAP5	Factor3
ENSG00000214193	-0.06965027004480362	Excit.L2_5.2	SH3D21	Factor3
ENSG00000100151	-0.22797130048274994	Excit.L2_5.2	PICK1	Factor3
ENSG00000117600	0.15319573879241943	Excit.L2_5.2	PLPPR4	Factor3
ENSG00000108788	-0.10912015289068222	Excit.L2_5.2	MLX	Factor3
ENSG00000110917	-0.16230787336826324	Excit.L2_5.2	MLEC	Factor3
ENSG00000136261	-0.05028480663895607	Excit.L2_5.2	BZW2	Factor3
ENSG00000118260	-0.10759173333644867	Excit.L2_5.2	CREB1	Factor3
ENSG00000175575	0.117646224796772	Excit.L2_5.2	PAAF1	Factor3
ENSG00000198182	0.31801560521125793	Excit.L2_5.2	ZNF607	Factor3
ENSG00000156103	-0.05769224092364311	Excit.L2_5.2	MMP16	Factor3
ENSG00000012232	-0.3310169577598572	Excit.L2_5.2	EXTL3	Factor3
ENSG00000145147	-0.2201913595199585	Excit.L2_5.2	SLIT2	Factor3
ENSG00000198863	-0.01377982646226883	Excit.L2_5.2	RUNDC1	Factor3
ENSG00000148399	-0.1812441647052765	Excit.L2_5.2	DPH7	Factor3
ENSG00000106617	0.3603208065032959	Excit.L2_5.2	PRKAG2	Factor3
ENSG00000128335	-0.05776900425553322	Excit.L2_5.2	APOL2	Factor3
ENSG00000116649	-0.24662697315216064	Excit.L2_5.2	SRM	Factor3
ENSG00000241288	0.0277712382376194	Excit.L2_5.2	LINC02614	Factor3
ENSG00000228203	-0.13716259598731995	Excit.L2_5.2	RNF144A-AS1	Factor3
ENSG00000188659	0.12341680377721786	Excit.L2_5.2	SAXO2	Factor3
ENSG00000151458	-0.22311590611934662	Excit.L2_5.2	ANKRD50	Factor3
ENSG00000123562	-0.2832786440849304	Excit.L2_5.2	MORF4L2	Factor3
ENSG00000123384	-0.029094932600855827	Excit.L2_5.2	LRP1	Factor3
ENSG00000117616	-0.2627124488353729	Excit.L2_5.2	RSRP1	Factor3
ENSG00000165637	-0.045694250613451004	Excit.L2_5.2	VDAC2	Factor3
ENSG00000124422	0.14006084203720093	Excit.L2_5.2	USP22	Factor3
ENSG00000171100	0.34211036562919617	Excit.L2_5.2	MTM1	Factor3
ENSG00000146540	0.020354071632027626	Excit.L2_5.2	C7orf50	Factor3
ENSG00000131323	0.03480694442987442	Excit.L2_5.2	TRAF3	Factor3
ENSG00000205356	-0.24149800837039948	Excit.L2_5.2	TECPR1	Factor3
ENSG00000101489	0.34589698910713196	Excit.L2_5.2	CELF4	Factor3
ENSG00000157557	-0.20212103426456451	Excit.L2_5.2	ETS2	Factor3
ENSG00000197077	-0.029578670859336853	Excit.L2_5.2	KIAA1671	Factor3
ENSG00000080823	0.3564426600933075	Excit.L2_5.2	MOK	Factor3
ENSG00000168830	-0.37035852670669556	Excit.L2_5.2	HTR1E	Factor3
ENSG00000100296	-0.007779218722134829	Excit.L2_5.2	THOC5	Factor3
ENSG00000146282	0.11079017072916031	Excit.L2_5.2	RARS2	Factor3
ENSG00000138207	0.09371840208768845	Excit.L2_5.2	RBP4	Factor3
ENSG00000182916	0.26717254519462585	Excit.L2_5.2	TCEAL7	Factor3
ENSG00000166575	0.01537747960537672	Excit.L2_5.2	TMEM135	Factor3
ENSG00000145246	-0.1673099547624588	Excit.L2_5.2	ATP10D	Factor3
ENSG00000100077	0.16420497000217438	Excit.L2_5.2	GRK3	Factor3
ENSG00000161267	0.11007113009691238	Excit.L2_5.2	BDH1	Factor3
ENSG00000085511	0.1996966004371643	Excit.L2_5.2	MAP3K4	Factor3
ENSG00000102317	-0.07155239582061768	Excit.L2_5.2	RBM3	Factor3
ENSG00000196090	0.46840402483940125	Excit.L2_5.2	PTPRT	Factor3
ENSG00000134369	0.12323090434074402	Excit.L2_5.2	NAV1	Factor3
ENSG00000100417	-0.18596088886260986	Excit.L2_5.2	PMM1	Factor3
ENSG00000034533	-0.18551094830036163	Excit.L2_5.2	ASTE1	Factor3
ENSG00000144583	-0.12927623093128204	Excit.L2_5.2	MARCH4	Factor3
ENSG00000198585	0.076171875	Excit.L2_5.2	NUDT16	Factor3
ENSG00000124587	-0.03839403763413429	Excit.L2_5.2	PEX6	Factor3
ENSG00000052126	0.13532420992851257	Excit.L2_5.2	PLEKHA5	Factor3
ENSG00000165280	0.04584457725286484	Excit.L2_5.2	VCP	Factor3
ENSG00000171943	-0.3793792426586151	Excit.L2_5.2	SRGAP2C	Factor3
ENSG00000050165	0.02207350917160511	Excit.L2_5.2	DKK3	Factor3
ENSG00000128973	-0.19725865125656128	Excit.L2_5.2	CLN6	Factor3
ENSG00000155744	0.08422165364027023	Excit.L2_5.2	FAM126B	Factor3
ENSG00000011523	-0.07842431217432022	Excit.L2_5.2	CEP68	Factor3
ENSG00000185728	-0.0924457311630249	Excit.L2_5.2	YTHDF3	Factor3
ENSG00000146352	0.06356997787952423	Excit.L2_5.2	CLVS2	Factor3
ENSG00000104325	0.3586428463459015	Excit.L2_5.2	DECR1	Factor3
ENSG00000164815	0.030031369999051094	Excit.L2_5.2	ORC5	Factor3
ENSG00000127022	-0.15987850725650787	Excit.L2_5.2	CANX	Factor3
ENSG00000100395	-0.11986023932695389	Excit.L2_5.2	L3MBTL2	Factor3
ENSG00000182674	-0.10574696213006973	Excit.L2_5.2	KCNB2	Factor3
ENSG00000223685	0.3584601879119873	Excit.L2_5.2	LINC00571	Factor3
ENSG00000183889	0.1083308756351471	Excit.L2_5.2	AC138969.1	Factor3
ENSG00000234616	0.04416573420166969	Excit.L2_5.2	JRK	Factor3
ENSG00000182378	-0.015924908220767975	Excit.L2_5.2	PLCXD1	Factor3
ENSG00000116133	0.20431673526763916	Excit.L2_5.2	DHCR24	Factor3
ENSG00000198743	-0.1313289999961853	Excit.L2_5.2	SLC5A3	Factor3
ENSG00000239306	-0.1517721563577652	Excit.L2_5.2	RBM14	Factor3
ENSG00000236501	0.09405030310153961	Excit.L2_5.2	AC074286.1	Factor3
ENSG00000160753	-0.4448501765727997	Excit.L2_5.2	RUSC1	Factor3
ENSG00000174437	-0.15140795707702637	Excit.L2_5.2	ATP2A2	Factor3
ENSG00000149972	-0.11604469269514084	Excit.L2_5.2	CNTN5	Factor3
ENSG00000145414	0.16483861207962036	Excit.L2_5.2	NAF1	Factor3
ENSG00000174151	-0.13255701959133148	Excit.L2_5.2	CYB561D1	Factor3
ENSG00000147481	-0.10074449330568314	Excit.L2_5.2	SNTG1	Factor3
ENSG00000144320	0.28588950634002686	Excit.L2_5.2	LNPK	Factor3
ENSG00000154767	0.1424865573644638	Excit.L2_5.2	XPC	Factor3
ENSG00000110786	-0.06668740510940552	Excit.L2_5.2	PTPN5	Factor3
ENSG00000196233	0.16655103862285614	Excit.L2_5.2	LCOR	Factor3
ENSG00000167985	0.24448107182979584	Excit.L2_5.2	SDHAF2	Factor3
ENSG00000186642	0.0617312490940094	Excit.L2_5.2	PDE2A	Factor3
ENSG00000052802	0.0978822335600853	Excit.L2_5.2	MSMO1	Factor3
ENSG00000108960	0.07875843346118927	Excit.L2_5.2	MMD	Factor3
ENSG00000011677	0.2252453714609146	Excit.L2_5.2	GABRA3	Factor3
ENSG00000150459	0.008019590750336647	Excit.L2_5.2	SAP18	Factor3
ENSG00000177076	0.05534430593252182	Excit.L2_5.2	ACER2	Factor3
ENSG00000100473	0.2206723392009735	Excit.L2_5.2	COCH	Factor3
ENSG00000112294	0.27632591128349304	Excit.L2_5.2	ALDH5A1	Factor3
ENSG00000154040	0.06175693869590759	Excit.L2_5.2	CABYR	Factor3
ENSG00000105866	0.031079044565558434	Excit.L2_5.2	SP4	Factor3
ENSG00000180354	0.21973149478435516	Excit.L2_5.2	MTURN	Factor3
ENSG00000104626	0.17849518358707428	Excit.L2_5.2	ERI1	Factor3
ENSG00000176393	-0.05579685792326927	Excit.L2_5.2	RNPEP	Factor3
ENSG00000100433	-0.11681947112083435	Excit.L2_5.2	KCNK10	Factor3
ENSG00000153237	0.2232399880886078	Excit.L2_5.2	CCDC148	Factor3
ENSG00000140403	0.15064293146133423	Excit.L2_5.2	DNAJA4	Factor3
ENSG00000197448	-0.2774937152862549	Excit.L2_5.2	GSTK1	Factor3
ENSG00000157107	-0.1148262694478035	Excit.L2_5.2	FCHO2	Factor3
ENSG00000144802	-0.07221557945013046	Excit.L2_5.2	NFKBIZ	Factor3
ENSG00000213639	0.24263456463813782	Excit.L2_5.2	PPP1CB	Factor3
ENSG00000249662	0.07468732446432114	Excit.L2_5.2	LINC02218	Factor3
ENSG00000135951	0.14873866736888885	Excit.L2_5.2	TSGA10	Factor3
ENSG00000165672	-0.1167219951748848	Excit.L2_5.2	PRDX3	Factor3
ENSG00000030419	0.025201668962836266	Excit.L2_5.2	IKZF2	Factor3
ENSG00000196123	-0.49553176760673523	Excit.L2_5.2	KIAA0895L	Factor3
ENSG00000148429	-0.0709257423877716	Excit.L2_5.2	USP6NL	Factor3
ENSG00000240857	-0.13108575344085693	Excit.L2_5.2	RDH14	Factor3
ENSG00000122733	-0.14523032307624817	Excit.L2_5.2	PHF24	Factor3
ENSG00000064995	-0.09790980815887451	Excit.L2_5.2	TAF11	Factor3
ENSG00000144619	-0.15891186892986298	Excit.L2_5.2	CNTN4	Factor3
ENSG00000226891	0.18608520925045013	Excit.L2_5.2	LINC01359	Factor3
ENSG00000170542	-0.5014628767967224	Excit.L2_5.2	SERPINB9	Factor3
ENSG00000203727	-0.21148492395877838	Excit.L2_5.2	SAMD5	Factor3
ENSG00000175745	-0.11442740261554718	Excit.L2_5.2	NR2F1	Factor3
ENSG00000164187	0.025046462193131447	Excit.L2_5.2	LMBRD2	Factor3
ENSG00000101282	0.3884381949901581	Excit.L2_5.2	RSPO4	Factor3
ENSG00000118046	-0.034260768443346024	Excit.L2_5.2	STK11	Factor3
ENSG00000019485	-0.014014431275427341	Excit.L2_5.2	PRDM11	Factor3
ENSG00000247157	-0.18958768248558044	Excit.L2_5.2	LINC01252	Factor3
ENSG00000148516	0.019302913919091225	Excit.L2_5.2	ZEB1	Factor3
ENSG00000157800	0.006956208031624556	Excit.L2_5.2	SLC37A3	Factor3
ENSG00000189067	0.03228981792926788	Excit.L2_5.2	LITAF	Factor3
ENSG00000156232	0.01040821336209774	Excit.L2_5.2	WHAMM	Factor3
ENSG00000125868	0.18468160927295685	Excit.L2_5.2	DSTN	Factor3
ENSG00000158445	-0.0419294573366642	Excit.L2_5.2	KCNB1	Factor3
ENSG00000070367	0.0357222817838192	Excit.L2_5.2	EXOC5	Factor3
ENSG00000285658	0.08579698204994202	Excit.L2_5.2	AC127035.1	Factor3
ENSG00000186187	0.16309045255184174	Excit.L2_5.2	ZNRF1	Factor3
ENSG00000079841	0.008658798411488533	Excit.L2_5.2	RIMS1	Factor3
ENSG00000159164	-0.09607461839914322	Excit.L2_5.2	SV2A	Factor3
ENSG00000113327	0.07934901118278503	Excit.L2_5.2	GABRG2	Factor3
ENSG00000223745	0.08501292765140533	Excit.L2_5.2	CCDC18-AS1	Factor3
ENSG00000197150	-0.22348834574222565	Excit.L2_5.2	ABCB8	Factor3
ENSG00000171016	-0.1416654735803604	Excit.L2_5.2	PYGO1	Factor3
ENSG00000225506	-0.21886858344078064	Excit.L2_5.2	CYP4A22-AS1	Factor3
ENSG00000133606	-0.08584675192832947	Excit.L2_5.2	MKRN1	Factor3
ENSG00000215421	0.339500367641449	Excit.L2_5.2	ZNF407	Factor3
ENSG00000110321	-0.07729557156562805	Excit.L2_5.2	EIF4G2	Factor3
ENSG00000180263	-0.10339386761188507	Excit.L2_5.2	FGD6	Factor3
ENSG00000141424	-0.38407570123672485	Excit.L2_5.2	SLC39A6	Factor3
ENSG00000109390	-0.021763240918517113	Excit.L2_5.2	NDUFC1	Factor3
ENSG00000085832	-0.1992872655391693	Excit.L2_5.2	EPS15	Factor3
ENSG00000147650	0.10587628185749054	Excit.L2_5.2	LRP12	Factor3
ENSG00000134291	-0.3832414746284485	Excit.L2_5.2	TMEM106C	Factor3
ENSG00000078549	0.25518131256103516	Excit.L2_5.2	ADCYAP1R1	Factor3
ENSG00000222017	0.0805378258228302	Excit.L2_5.2	AC011997.1	Factor3
ENSG00000126457	-0.23857124149799347	Excit.L2_5.2	PRMT1	Factor3
ENSG00000128203	-0.24532708525657654	Excit.L2_5.2	ASPHD2	Factor3
ENSG00000166770	-0.2697877287864685	Excit.L2_5.2	ZNF667-AS1	Factor3
ENSG00000104427	-0.18667659163475037	Excit.L2_5.2	ZC2HC1A	Factor3
ENSG00000172775	-0.08875569701194763	Excit.L2_5.2	FAM192A	Factor3
ENSG00000047662	-0.13633444905281067	Excit.L2_5.2	FAM184B	Factor3
ENSG00000149313	0.07901656627655029	Excit.L2_5.2	AASDHPPT	Factor3
ENSG00000170448	-0.15947529673576355	Excit.L2_5.2	NFXL1	Factor3
ENSG00000065882	0.1676696538925171	Excit.L2_5.2	TBC1D1	Factor3
ENSG00000177098	-0.12839201092720032	Excit.L2_5.2	SCN4B	Factor3
ENSG00000198561	-0.11861388385295868	Excit.L2_5.2	CTNND1	Factor3
ENSG00000173542	0.1155027374625206	Excit.L2_5.2	MOB1B	Factor3
ENSG00000120159	0.008497646078467369	Excit.L2_5.2	CAAP1	Factor3
ENSG00000143799	0.13085001707077026	Excit.L2_5.2	PARP1	Factor3
ENSG00000185774	0.18529771268367767	Excit.L2_5.2	KCNIP4	Factor3
ENSG00000065243	-0.20340131223201752	Excit.L2_5.2	PKN2	Factor3
ENSG00000188185	-0.026927627623081207	Excit.L2_5.2	LINC00265	Factor3
ENSG00000008324	-0.08549860864877701	Excit.L2_5.2	SS18L2	Factor3
ENSG00000100626	0.13705606758594513	Excit.L2_5.2	GALNT16	Factor3
ENSG00000005007	-0.08061052113771439	Excit.L2_5.2	UPF1	Factor3
ENSG00000234614	-0.014253739267587662	Excit.L2_5.2	C2CD4D-AS1	Factor3
ENSG00000188158	0.020942972972989082	Excit.L2_5.2	NHS	Factor3
ENSG00000184500	-0.17389672994613647	Excit.L2_5.2	PROS1	Factor3
ENSG00000155980	-0.052690885961055756	Excit.L2_5.2	KIF5A	Factor3
ENSG00000187079	-0.13604706525802612	Excit.L2_5.2	TEAD1	Factor3
ENSG00000065923	0.3133623003959656	Excit.L2_5.2	SLC9A7	Factor3
ENSG00000149823	-0.1593201458454132	Excit.L2_5.2	VPS51	Factor3
ENSG00000155962	-0.051983486860990524	Excit.L2_5.2	CLIC2	Factor3
ENSG00000115806	0.12623204290866852	Excit.L2_5.2	GORASP2	Factor3
ENSG00000100330	0.15483415126800537	Excit.L2_5.2	MTMR3	Factor3
ENSG00000143013	-0.22736795246601105	Excit.L2_5.2	LMO4	Factor3
ENSG00000151468	0.2689396142959595	Excit.L2_5.2	CCDC3	Factor3
ENSG00000168772	0.013252397999167442	Excit.L2_5.2	CXXC4	Factor3
ENSG00000127419	-0.2115159034729004	Excit.L2_5.2	TMEM175	Factor3
ENSG00000127824	-0.19160257279872894	Excit.L2_5.2	TUBA4A	Factor3
ENSG00000180817	0.05227895453572273	Excit.L2_5.2	PPA1	Factor3
ENSG00000135205	-0.017129141837358475	Excit.L2_5.2	CCDC146	Factor3
ENSG00000152763	0.13684843480587006	Excit.L2_5.2	WDR78	Factor3
ENSG00000164615	0.022756459191441536	Excit.L2_5.2	CAMLG	Factor3
ENSG00000153201	0.12015625089406967	Excit.L2_5.2	RANBP2	Factor3
ENSG00000278259	0.02865597978234291	Excit.L2_5.2	MYO19	Factor3
ENSG00000146021	0.1011090874671936	Excit.L2_5.2	KLHL3	Factor3
ENSG00000188859	0.07836031913757324	Excit.L2_5.2	FAM78B	Factor3
ENSG00000105088	-0.16230443120002747	Excit.L2_5.2	OLFM2	Factor3
ENSG00000164684	-0.008606472983956337	Excit.L2_5.2	ZNF704	Factor3
ENSG00000165240	0.038095660507678986	Excit.L2_5.2	ATP7A	Factor3
ENSG00000116213	-0.3997834324836731	Excit.L2_5.2	WRAP73	Factor3
ENSG00000181896	-0.10821642726659775	Excit.L2_5.2	ZNF101	Factor3
ENSG00000133103	0.12397349625825882	Excit.L2_5.2	COG6	Factor3
ENSG00000186106	-0.0847073644399643	Excit.L2_5.2	ANKRD46	Factor3
ENSG00000235194	-0.11832945793867111	Excit.L2_5.2	PPP1R3E	Factor3
ENSG00000110514	-0.060767266899347305	Excit.L2_5.2	MADD	Factor3
ENSG00000197563	0.04616909474134445	Excit.L2_5.2	PIGN	Factor3
ENSG00000158467	0.16063815355300903	Excit.L2_5.2	AHCYL2	Factor3
ENSG00000112796	-0.1416298896074295	Excit.L2_5.2	ENPP5	Factor3
ENSG00000142046	-0.06562015414237976	Excit.L2_5.2	TMEM91	Factor3
ENSG00000016864	-0.13500338792800903	Excit.L2_5.2	GLT8D1	Factor3
ENSG00000186300	-0.1251058131456375	Excit.L2_5.2	ZNF555	Factor3
ENSG00000144711	0.1234489306807518	Excit.L2_5.2	IQSEC1	Factor3
ENSG00000083223	-0.10543505102396011	Excit.L2_5.2	TUT7	Factor3
ENSG00000187210	0.20416715741157532	Excit.L2_5.2	GCNT1	Factor3
ENSG00000133424	0.21494422852993011	Excit.L2_5.2	LARGE1	Factor3
ENSG00000123999	-0.10242102295160294	Excit.L2_5.2	INHA	Factor3
ENSG00000177453	-0.2732997238636017	Excit.L2_5.2	NIM1K	Factor3
ENSG00000107742	-0.2350446730852127	Excit.L2_5.2	SPOCK2	Factor3
ENSG00000114331	0.061276715248823166	Excit.L2_5.2	ACAP2	Factor3
ENSG00000226530	0.41132569313049316	Excit.L2_5.2	AL158055.1	Factor3
ENSG00000147894	-0.23778972029685974	Excit.L2_5.2	C9orf72	Factor3
ENSG00000144218	0.5403536558151245	Excit.L2_5.2	AFF3	Factor3
ENSG00000109184	0.12682750821113586	Excit.L2_5.2	DCUN1D4	Factor3
ENSG00000145241	0.4655381441116333	Excit.L2_5.2	CENPC	Factor3
ENSG00000139182	-0.30020782351493835	Excit.L2_5.2	CLSTN3	Factor3
ENSG00000070614	0.07052210718393326	Excit.L2_5.2	NDST1	Factor3
ENSG00000205559	-0.09311576187610626	Excit.L2_5.2	CHKB-DT	Factor3
ENSG00000197785	-0.19062522053718567	Excit.L2_5.2	ATAD3A	Factor3
ENSG00000259867	0.21704703569412231	Excit.L2_5.2	AC105411.1	Factor3
ENSG00000181610	0.007892478257417679	Excit.L2_5.2	MRPS23	Factor3
ENSG00000169752	0.07818879187107086	Excit.L2_5.2	NRG4	Factor3
ENSG00000148143	-0.09802713245153427	Excit.L2_5.2	ZNF462	Factor3
ENSG00000126773	-0.008363227359950542	Excit.L2_5.2	PCNX4	Factor3
ENSG00000189195	-0.10998187959194183	Excit.L2_5.2	BTBD8	Factor3
ENSG00000205937	-0.2535768449306488	Excit.L2_5.2	RNPS1	Factor3
ENSG00000198794	-0.21245352923870087	Excit.L2_5.2	SCAMP5	Factor3
ENSG00000141480	-0.10255166888237	Excit.L2_5.2	ARRB2	Factor3
ENSG00000259462	0.20690348744392395	Excit.L2_5.2	CPEB1-AS1	Factor3
ENSG00000166171	-0.058040790259838104	Excit.L2_5.2	DPCD	Factor3
ENSG00000255145	0.010146223939955235	Excit.L2_5.2	STX17-AS1	Factor3
ENSG00000019505	-0.12467021495103836	Excit.L2_5.2	SYT13	Factor3
ENSG00000253197	-0.12446755170822144	Excit.L2_5.2	AC117834.1	Factor3
ENSG00000132589	-0.28045177459716797	Excit.L2_5.2	FLOT2	Factor3
ENSG00000138758	0.24369721114635468	Excit.L2_5.2	SEPTIN11	Factor3
ENSG00000120519	0.043901477009058	Excit.L2_5.2	SLC10A7	Factor3
ENSG00000164164	-0.009213116951286793	Excit.L2_5.2	OTUD4	Factor3
ENSG00000136002	0.20332612097263336	Excit.L2_5.2	ARHGEF4	Factor3
ENSG00000163281	0.24991676211357117	Excit.L2_5.2	GNPDA2	Factor3
ENSG00000196235	-0.054066866636276245	Excit.L2_5.2	SUPT5H	Factor3
ENSG00000100678	-0.18232542276382446	Excit.L2_5.2	SLC8A3	Factor3
ENSG00000138286	-0.10372883081436157	Excit.L2_5.2	FAM149B1	Factor3
ENSG00000134996	0.05698515474796295	Excit.L2_5.2	OSTF1	Factor3
ENSG00000180071	-0.1514703929424286	Excit.L2_5.2	ANKRD18A	Factor3
ENSG00000072134	0.111620232462883	Excit.L2_5.2	EPN2	Factor3
ENSG00000014919	-0.15320472419261932	Excit.L2_5.2	COX15	Factor3
ENSG00000183579	-0.20522531867027283	Excit.L2_5.2	ZNRF3	Factor3
ENSG00000122335	0.27922549843788147	Excit.L2_5.2	SERAC1	Factor3
ENSG00000197106	-0.26085999608039856	Excit.L2_5.2	SLC6A17	Factor3
ENSG00000237585	0.18278124928474426	Excit.L2_5.2	LINC00407	Factor3
ENSG00000136636	-0.0415312759578228	Excit.L2_5.2	KCTD3	Factor3
ENSG00000250156	0.0968494862318039	Excit.L2_5.2	LINC02060	Factor3
ENSG00000151726	0.0474383682012558	Excit.L2_5.2	ACSL1	Factor3
ENSG00000106245	0.04654257744550705	Excit.L2_5.2	BUD31	Factor3
ENSG00000197183	0.3713933825492859	Excit.L2_5.2	NOL4L	Factor3
ENSG00000101901	-0.02095477655529976	Excit.L2_5.2	ALG13	Factor3
ENSG00000188021	0.2582100033760071	Excit.L2_5.2	UBQLN2	Factor3
ENSG00000196365	-0.07391242682933807	Excit.L2_5.2	LONP1	Factor3
ENSG00000198420	-0.07775328308343887	Excit.L2_5.2	TCAF1	Factor3
ENSG00000172954	-0.10839856415987015	Excit.L2_5.2	LCLAT1	Factor3
ENSG00000130956	0.37291282415390015	Excit.L2_5.2	HABP4	Factor3
ENSG00000137218	-0.1257462054491043	Excit.L2_5.2	FRS3	Factor3
ENSG00000214029	0.28370821475982666	Excit.L2_5.2	ZNF891	Factor3
ENSG00000151690	-0.21965306997299194	Excit.L2_5.2	MFSD6	Factor3
ENSG00000127124	0.30872902274131775	Excit.L2_5.2	HIVEP3	Factor3
ENSG00000107554	0.13132789731025696	Excit.L2_5.2	DNMBP	Factor3
ENSG00000226828	0.1676483303308487	Excit.L2_5.2	LINC02774	Factor3
ENSG00000164924	0.09466315060853958	Excit.L2_5.2	YWHAZ	Factor3
ENSG00000169714	0.05473168194293976	Excit.L2_5.2	CNBP	Factor3
ENSG00000233806	0.30731645226478577	Excit.L2_5.2	LINC01237	Factor3
ENSG00000205707	-0.1772998422384262	Excit.L2_5.2	ETFRF1	Factor3
ENSG00000105552	-0.2061731219291687	Excit.L2_5.2	BCAT2	Factor3
ENSG00000214113	0.3625161349773407	Excit.L2_5.2	LYRM4	Factor3
ENSG00000151229	0.14686746895313263	Excit.L2_5.2	SLC2A13	Factor3
ENSG00000155961	0.05210796743631363	Excit.L2_5.2	RAB39B	Factor3
ENSG00000198856	0.02621355839073658	Excit.L2_5.2	OSTC	Factor3
ENSG00000283141	-0.3992316722869873	Excit.L2_5.2	LINC02666	Factor3
ENSG00000184056	0.06535838544368744	Excit.L2_5.2	VPS33B	Factor3
ENSG00000067606	0.10938114672899246	Excit.L2_5.2	PRKCZ	Factor3
ENSG00000198133	0.14701123535633087	Excit.L2_5.2	TMEM229B	Factor3
ENSG00000099901	-0.28849440813064575	Excit.L2_5.2	RANBP1	Factor3
ENSG00000100167	0.19780445098876953	Excit.L2_5.2	SEPTIN3	Factor3
ENSG00000242802	-0.3279816806316376	Excit.L2_5.2	AP5Z1	Factor3
ENSG00000167380	0.08722183853387833	Excit.L2_5.2	ZNF226	Factor3
ENSG00000005893	-0.02947639301419258	Excit.L2_5.2	LAMP2	Factor3
ENSG00000147224	0.24555879831314087	Excit.L2_5.2	PRPS1	Factor3
ENSG00000152767	0.27127423882484436	Excit.L2_5.2	FARP1	Factor3
ENSG00000073605	-0.09929534792900085	Excit.L2_5.2	GSDMB	Factor3
ENSG00000237037	0.0463382788002491	Excit.L2_5.2	NDUFA6-DT	Factor3
ENSG00000106591	0.1761939972639084	Excit.L2_5.2	MRPL32	Factor3
ENSG00000068885	0.1347135603427887	Excit.L2_5.2	IFT80	Factor3
ENSG00000164929	0.1261167973279953	Excit.L2_5.2	BAALC	Factor3
ENSG00000196792	0.1543329954147339	Excit.L2_5.2	STRN3	Factor3
ENSG00000008283	-0.07606938481330872	Excit.L2_5.2	CYB561	Factor3
ENSG00000096070	-0.008620429784059525	Excit.L2_5.2	BRPF3	Factor3
ENSG00000162390	-0.0801190510392189	Excit.L2_5.2	ACOT11	Factor3
ENSG00000171476	0.045506563037633896	Excit.L2_5.2	HOPX	Factor3
ENSG00000136250	-0.18621249496936798	Excit.L2_5.2	AOAH	Factor3
ENSG00000088888	-0.09355463832616806	Excit.L2_5.2	MAVS	Factor3
ENSG00000255471	0.10350771993398666	Excit.L2_5.2	AP001528.1	Factor3
ENSG00000113140	-3.8638881960650906e-5	Excit.L2_5.2	SPARC	Factor3
ENSG00000166596	-0.019094791263341904	Excit.L2_5.2	CFAP52	Factor3
ENSG00000173214	0.1153586134314537	Excit.L2_5.2	MFSD4B	Factor3
ENSG00000198792	-0.2741180956363678	Excit.L2_5.2	TMEM184B	Factor3
ENSG00000141622	0.08177100121974945	Excit.L2_5.2	RNF165	Factor3
ENSG00000186166	-0.011785042472183704	Excit.L2_5.2	CCDC84	Factor3
ENSG00000143797	0.35394224524497986	Excit.L2_5.2	MBOAT2	Factor3
ENSG00000130475	-0.19956664741039276	Excit.L2_5.2	FCHO1	Factor3
ENSG00000089289	0.11304312199354172	Excit.L2_5.2	IGBP1	Factor3
ENSG00000132604	-0.12253270298242569	Excit.L2_5.2	TERF2	Factor3
ENSG00000018236	0.22979605197906494	Excit.L2_5.2	CNTN1	Factor3
ENSG00000171246	0.09235020726919174	Excit.L2_5.2	NPTX1	Factor3
ENSG00000067533	-0.03709276765584946	Excit.L2_5.2	RRP15	Factor3
ENSG00000196182	-0.05141647905111313	Excit.L2_5.2	STK40	Factor3
ENSG00000128268	-0.2539439797401428	Excit.L2_5.2	MGAT3	Factor3
ENSG00000133935	-0.08604569733142853	Excit.L2_5.2	ERG28	Factor3
ENSG00000104154	0.03881364315748215	Excit.L2_5.2	SLC30A4	Factor3
ENSG00000186205	-0.0801137164235115	Excit.L2_5.2	MARC1	Factor3
ENSG00000143033	-0.09575441479682922	Excit.L2_5.2	MTF2	Factor3
ENSG00000136104	-0.013618102297186852	Excit.L2_5.2	RNASEH2B	Factor3
ENSG00000160226	-0.06135435402393341	Excit.L2_5.2	CFAP410	Factor3
ENSG00000170525	-0.002313172910362482	Excit.L2_5.2	PFKFB3	Factor3
ENSG00000101577	-0.24125604331493378	Excit.L2_5.2	LPIN2	Factor3
ENSG00000036054	0.1372935026884079	Excit.L2_5.2	TBC1D23	Factor3
ENSG00000101746	0.26686179637908936	Excit.L2_5.2	NOL4	Factor3
ENSG00000176396	0.3224550187587738	Excit.L2_5.2	EID2	Factor3
ENSG00000082805	-0.011218206025660038	Excit.L2_5.2	ERC1	Factor3
ENSG00000101224	-0.14036647975444794	Excit.L2_5.2	CDC25B	Factor3
ENSG00000188001	0.10072317719459534	Excit.L2_5.2	TPRG1	Factor3
ENSG00000231607	-0.20689859986305237	Excit.L2_5.2	DLEU2	Factor3
ENSG00000060709	0.19651482999324799	Excit.L2_5.2	RIMBP2	Factor3
ENSG00000198945	0.3558865785598755	Excit.L2_5.2	L3MBTL3	Factor3
ENSG00000167037	0.07328134030103683	Excit.L2_5.2	SGSM1	Factor3
ENSG00000170322	-0.1386345773935318	Excit.L2_5.2	NFRKB	Factor3
ENSG00000166342	0.29807573556900024	Excit.L2_5.2	NETO1	Factor3
ENSG00000078053	0.29859381914138794	Excit.L2_5.2	AMPH	Factor3
ENSG00000165275	-0.20678991079330444	Excit.L2_5.2	TRMT10B	Factor3
ENSG00000185272	0.024836475029587746	Excit.L2_5.2	RBM11	Factor3
ENSG00000254180	0.2834094166755676	Excit.L2_5.2	AC004083.1	Factor3
ENSG00000150672	0.30413806438446045	Excit.L2_5.2	DLG2	Factor3
ENSG00000189298	0.19180512428283691	Excit.L2_5.2	ZKSCAN3	Factor3
ENSG00000185305	0.1325249969959259	Excit.L2_5.2	ARL15	Factor3
ENSG00000173153	-0.06344935297966003	Excit.L2_5.2	ESRRA	Factor3
ENSG00000023318	0.060729023069143295	Excit.L2_5.2	ERP44	Factor3
ENSG00000132964	0.40521129965782166	Excit.L2_5.2	CDK8	Factor3
ENSG00000122884	-0.1867062896490097	Excit.L2_5.2	P4HA1	Factor3
ENSG00000091039	0.09772604703903198	Excit.L2_5.2	OSBPL8	Factor3
ENSG00000103174	-0.05295911803841591	Excit.L2_5.2	NAGPA	Factor3
ENSG00000259495	0.18123997747898102	Excit.L2_5.2	AC016705.2	Factor3
ENSG00000138794	0.06919483840465546	Excit.L2_5.2	CASP6	Factor3
ENSG00000187699	-0.0787193700671196	Excit.L2_5.2	C2orf88	Factor3
ENSG00000144136	-0.11641619354486465	Excit.L2_5.2	SLC20A1	Factor3
ENSG00000103489	-0.006117691285908222	Excit.L2_5.2	XYLT1	Factor3
ENSG00000145216	0.10899748653173447	Excit.L2_5.2	FIP1L1	Factor3
ENSG00000175175	0.24510271847248077	Excit.L2_5.2	PPM1E	Factor3
ENSG00000105723	-0.24153335392475128	Excit.L2_5.2	GSK3A	Factor3
ENSG00000166478	-0.08520141243934631	Excit.L2_5.2	ZNF143	Factor3
ENSG00000107816	-0.19153563678264618	Excit.L2_5.2	LZTS2	Factor3
ENSG00000144455	-0.06316111981868744	Excit.L2_5.2	SUMF1	Factor3
ENSG00000182771	0.4533424973487854	Excit.L2_5.2	GRID1	Factor3
ENSG00000285454	-0.19253955781459808	Excit.L2_5.2	AC111006.1	Factor3
ENSG00000260630	-0.18916279077529907	Excit.L2_5.2	SNAI3-AS1	Factor3
ENSG00000160007	0.3602851331233978	Excit.L2_5.2	ARHGAP35	Factor3
ENSG00000131459	0.18647530674934387	Excit.L2_5.2	GFPT2	Factor3
ENSG00000203668	-0.2785317897796631	Excit.L2_5.2	CHML	Factor3
ENSG00000161040	0.6411646604537964	Excit.L2_5.2	FBXL13	Factor3
ENSG00000114126	0.08997579663991928	Excit.L2_5.2	TFDP2	Factor3
ENSG00000112149	-0.027412043884396553	Excit.L2_5.2	CD83	Factor3
ENSG00000204624	0.12783825397491455	Excit.L2_5.2	DISP3	Factor3
ENSG00000111554	0.017911627888679504	Excit.L2_5.2	MDM1	Factor3
ENSG00000145864	0.02267278917133808	Excit.L2_5.2	GABRB2	Factor3
ENSG00000106976	0.09527604281902313	Excit.L2_5.2	DNM1	Factor3
ENSG00000198642	-0.07914634048938751	Excit.L2_5.2	KLHL9	Factor3
ENSG00000104765	-0.2774820327758789	Excit.L2_5.2	BNIP3L	Factor3
ENSG00000165338	-0.21638792753219604	Excit.L2_5.2	HECTD2	Factor3
ENSG00000275342	-0.05723161995410919	Excit.L2_5.2	PRAG1	Factor3
ENSG00000166897	0.038831040263175964	Excit.L2_5.2	ELFN2	Factor3
ENSG00000135241	-0.03375820815563202	Excit.L2_5.2	PNPLA8	Factor3
ENSG00000114978	-0.0022343306336551905	Excit.L2_5.2	MOB1A	Factor3
ENSG00000169592	-0.20424771308898926	Excit.L2_5.2	INO80E	Factor3
ENSG00000099256	0.020138977095484734	Excit.L2_5.2	PRTFDC1	Factor3
ENSG00000109920	-0.36024031043052673	Excit.L2_5.2	FNBP4	Factor3
ENSG00000117480	0.07826468348503113	Excit.L2_5.2	FAAH	Factor3
ENSG00000100647	0.023121364414691925	Excit.L2_5.2	SUSD6	Factor3
ENSG00000070476	-0.14230097830295563	Excit.L2_5.2	ZXDC	Factor3
ENSG00000154263	-0.15329541265964508	Excit.L2_5.2	ABCA10	Factor3
ENSG00000113448	0.31991833448410034	Excit.L2_5.2	PDE4D	Factor3
ENSG00000173818	-0.24206864833831787	Excit.L2_5.2	ENDOV	Factor3
ENSG00000103184	0.15738219022750854	Excit.L2_5.2	SEC14L5	Factor3
ENSG00000198382	0.26404279470443726	Excit.L2_5.2	UVRAG	Factor3
ENSG00000248360	-0.02173527143895626	Excit.L2_5.2	LINC00504	Factor3
ENSG00000228393	0.028656983748078346	Excit.L2_5.2	LINC01004	Factor3
ENSG00000025796	0.3845839500427246	Excit.L2_5.2	SEC63	Factor3
ENSG00000130699	0.07823676615953445	Excit.L2_5.2	TAF4	Factor3
ENSG00000187957	0.06838779896497726	Excit.L2_5.2	DNER	Factor3
ENSG00000132122	0.0044008404947817326	Excit.L2_5.2	SPATA6	Factor3
ENSG00000073969	0.23827610909938812	Excit.L2_5.2	NSF	Factor3
ENSG00000120539	-0.05140303075313568	Excit.L2_5.2	MASTL	Factor3
ENSG00000123636	0.13148066401481628	Excit.L2_5.2	BAZ2B	Factor3
ENSG00000106526	0.05228282883763313	Excit.L2_5.2	ACTR3C	Factor3
ENSG00000167770	-0.13937601447105408	Excit.L2_5.2	OTUB1	Factor3
ENSG00000196428	0.19011186063289642	Excit.L2_5.2	TSC22D2	Factor3
ENSG00000254377	0.1483672857284546	Excit.L2_5.2	MIR124-2HG	Factor3
ENSG00000008300	-0.28795546293258667	Excit.L2_5.2	CELSR3	Factor3
ENSG00000163032	-0.02504378743469715	Excit.L2_5.2	VSNL1	Factor3
ENSG00000135315	-0.05427823215723038	Excit.L2_5.2	CEP162	Factor3
ENSG00000214655	-0.282568097114563	Excit.L2_5.2	ZSWIM8	Factor3
ENSG00000058453	0.14669233560562134	Excit.L2_5.2	CROCC	Factor3
ENSG00000142166	0.06323280930519104	Excit.L2_5.2	IFNAR1	Factor3
ENSG00000166340	-0.2844226062297821	Excit.L2_5.2	TPP1	Factor3
ENSG00000134294	-0.04918450862169266	Excit.L2_5.2	SLC38A2	Factor3
ENSG00000144460	0.46230369806289673	Excit.L2_5.2	NYAP2	Factor3
ENSG00000232434	-0.10638915002346039	Excit.L2_5.2	AJM1	Factor3
ENSG00000112144	0.17634736001491547	Excit.L2_5.2	ICK	Factor3
ENSG00000069943	0.21538764238357544	Excit.L2_5.2	PIGB	Factor3
ENSG00000163684	0.06862760335206985	Excit.L2_5.2	RPP14	Factor3
ENSG00000175161	-0.1568460911512375	Excit.L2_5.2	CADM2	Factor3
ENSG00000101152	-0.052721500396728516	Excit.L2_5.2	DNAJC5	Factor3
ENSG00000112249	0.10346332937479019	Excit.L2_5.2	ASCC3	Factor3
ENSG00000075790	-0.10764594376087189	Excit.L2_5.2	BCAP29	Factor3
ENSG00000197312	0.1554897129535675	Excit.L2_5.2	DDI2	Factor3
ENSG00000076053	-0.07602354884147644	Excit.L2_5.2	RBM7	Factor3
ENSG00000170802	-0.013641979545354843	Excit.L2_5.2	FOXN2	Factor3
ENSG00000132356	-0.11941835284233093	Excit.L2_5.2	PRKAA1	Factor3
ENSG00000138111	0.060013096779584885	Excit.L2_5.2	MFSD13A	Factor3
ENSG00000168297	-0.054069362580776215	Excit.L2_5.2	PXK	Factor3
ENSG00000092871	-0.046798497438430786	Excit.L2_5.2	RFFL	Factor3
ENSG00000148572	-0.13169704377651215	Excit.L2_5.2	NRBF2	Factor3
ENSG00000174099	0.11519308388233185	Excit.L2_5.2	MSRB3	Factor3
ENSG00000025156	0.12373009324073792	Excit.L2_5.2	HSF2	Factor3
ENSG00000198612	-0.08051301538944244	Excit.L2_5.2	COPS8	Factor3
ENSG00000153944	0.06292947381734848	Excit.L2_5.2	MSI2	Factor3
ENSG00000136152	-0.08593839406967163	Excit.L2_5.2	COG3	Factor3
ENSG00000256661	-0.030075296759605408	Excit.L2_5.2	A2ML1-AS1	Factor3
ENSG00000163312	-0.15254275500774384	Excit.L2_5.2	HELQ	Factor3
ENSG00000286685	-0.17434176802635193	Excit.L2_5.2	AL158077.2	Factor3
ENSG00000021645	0.044990088790655136	Excit.L2_5.2	NRXN3	Factor3
ENSG00000156011	-0.10301251709461212	Excit.L2_5.2	PSD3	Factor3
ENSG00000184635	0.31348779797554016	Excit.L2_5.2	ZNF93	Factor3
ENSG00000059728	-0.11718851327896118	Excit.L2_5.2	MXD1	Factor3
ENSG00000135535	-0.11670586466789246	Excit.L2_5.2	CD164	Factor3
ENSG00000107951	0.2913076877593994	Excit.L2_5.2	MTPAP	Factor3
ENSG00000007174	0.21380570530891418	Excit.L2_5.2	DNAH9	Factor3
ENSG00000081913	-0.011889021843671799	Excit.L2_5.2	PHLPP1	Factor3
ENSG00000132970	-0.15886041522026062	Excit.L2_5.2	WASF3	Factor3
ENSG00000274253	-0.04653392359614372	Excit.L2_5.2	AC138649.1	Factor3
ENSG00000147684	0.10058571398258209	Excit.L2_5.2	NDUFB9	Factor3
ENSG00000109381	-0.2606426179409027	Excit.L2_5.2	ELF2	Factor3
ENSG00000005100	-0.08201482892036438	Excit.L2_5.2	DHX33	Factor3
ENSG00000167393	-0.07396857440471649	Excit.L2_5.2	PPP2R3B	Factor3
ENSG00000145730	0.3844294250011444	Excit.L2_5.2	PAM	Factor3
ENSG00000092208	0.055224254727363586	Excit.L2_5.2	GEMIN2	Factor3
ENSG00000158792	-0.3073021471500397	Excit.L2_5.2	SPATA2L	Factor3
ENSG00000178665	0.13678906857967377	Excit.L2_5.2	ZNF713	Factor3
ENSG00000108509	-0.16308234632015228	Excit.L2_5.2	CAMTA2	Factor3
ENSG00000068366	-0.06682813167572021	Excit.L2_5.2	ACSL4	Factor3
ENSG00000140044	-0.26218441128730774	Excit.L2_5.2	JDP2	Factor3
ENSG00000141562	-0.11566261947154999	Excit.L2_5.2	NARF	Factor3
ENSG00000249203	0.013500381261110306	Excit.L2_5.2	LINC02224	Factor3
ENSG00000204843	-0.10147710889577866	Excit.L2_5.2	DCTN1	Factor3
ENSG00000196268	-0.19021384418010712	Excit.L2_5.2	ZNF493	Factor3
ENSG00000113269	0.25382348895072937	Excit.L2_5.2	RNF130	Factor3
ENSG00000171962	0.12314458191394806	Excit.L2_5.2	DRC3	Factor3
ENSG00000267254	0.1139952689409256	Excit.L2_5.2	ZNF790-AS1	Factor3
ENSG00000054267	0.30833864212036133	Excit.L2_5.2	ARID4B	Factor3
ENSG00000147905	0.21804003417491913	Excit.L2_5.2	ZCCHC7	Factor3
ENSG00000012048	0.13972097635269165	Excit.L2_5.2	BRCA1	Factor3
ENSG00000122545	-0.4422319829463959	Excit.L2_5.2	SEPTIN7	Factor3
ENSG00000237638	0.11166112869977951	Excit.L2_5.2	LINC02245	Factor3
ENSG00000182095	0.3187949061393738	Excit.L2_5.2	TNRC18	Factor3
ENSG00000274893	-0.2642764449119568	Excit.L2_5.2	AL136317.2	Factor3
ENSG00000178338	0.04342053085565567	Excit.L2_5.2	ZNF354B	Factor3
ENSG00000172992	-0.04878432676196098	Excit.L2_5.2	DCAKD	Factor3
ENSG00000100664	-0.06588415801525116	Excit.L2_5.2	EIF5	Factor3
ENSG00000168234	-0.38923656940460205	Excit.L2_5.2	TTC39C	Factor3
ENSG00000118689	-0.14654771983623505	Excit.L2_5.2	FOXO3	Factor3
ENSG00000143850	0.09190190583467484	Excit.L2_5.2	PLEKHA6	Factor3
ENSG00000145863	0.07464727759361267	Excit.L2_5.2	GABRA6	Factor3
ENSG00000169604	-0.03650369122624397	Excit.L2_5.2	ANTXR1	Factor3
ENSG00000163382	0.041611991822719574	Excit.L2_5.2	NAXE	Factor3
ENSG00000117906	-0.08699047565460205	Excit.L2_5.2	RCN2	Factor3
ENSG00000129071	0.006237449124455452	Excit.L2_5.2	MBD4	Factor3
ENSG00000165309	0.058967385441064835	Excit.L2_5.2	ARMC3	Factor3
ENSG00000167637	-0.02646085061132908	Excit.L2_5.2	ZNF283	Factor3
ENSG00000133131	-0.013438214547932148	Excit.L2_5.2	MORC4	Factor3
ENSG00000160752	0.14604452252388	Excit.L2_5.2	FDPS	Factor3
ENSG00000119227	-0.27595263719558716	Excit.L2_5.2	PIGZ	Factor3
ENSG00000114423	0.32305362820625305	Excit.L2_5.2	CBLB	Factor3
ENSG00000166503	-0.07030556350946426	Excit.L2_5.2	HDGFL3	Factor3
ENSG00000163364	-0.1460786908864975	Excit.L2_5.2	LINC01116	Factor3
ENSG00000159210	-0.33160722255706787	Excit.L2_5.2	SNF8	Factor3
ENSG00000173517	0.07473590970039368	Excit.L2_5.2	PEAK1	Factor3
ENSG00000187764	0.12255694717168808	Excit.L2_5.2	SEMA4D	Factor3
ENSG00000185518	0.054354775696992874	Excit.L2_5.2	SV2B	Factor3
ENSG00000137642	-0.19362546503543854	Excit.L2_5.2	SORL1	Factor3
ENSG00000152495	0.16212008893489838	Excit.L2_5.2	CAMK4	Factor3
ENSG00000124702	-0.21339908242225647	Excit.L2_5.2	KLHDC3	Factor3
ENSG00000164627	-0.08506625145673752	Excit.L2_5.2	KIF6	Factor3
ENSG00000158195	-0.12147996574640274	Excit.L2_5.2	WASF2	Factor3
ENSG00000175893	0.19013711810112	Excit.L2_5.2	ZDHHC21	Factor3
ENSG00000151366	-0.1857634037733078	Excit.L2_5.2	NDUFC2	Factor3
ENSG00000189339	-0.14230673015117645	Excit.L2_5.2	SLC35E2B	Factor3
ENSG00000229739	-0.012371852062642574	Excit.L2_5.2	AL096803.2	Factor3
ENSG00000134115	-0.2984500825405121	Excit.L2_5.2	CNTN6	Factor3
ENSG00000123358	-0.17448075115680695	Excit.L2_5.2	NR4A1	Factor3
ENSG00000166987	-0.23620349168777466	Excit.L2_5.2	MBD6	Factor3
ENSG00000180357	0.07141461968421936	Excit.L2_5.2	ZNF609	Factor3
ENSG00000187231	0.04494510591030121	Excit.L2_5.2	SESTD1	Factor3
ENSG00000161681	0.11117163300514221	Excit.L2_5.2	SHANK1	Factor3
ENSG00000214114	0.17771339416503906	Excit.L2_5.2	MYCBP	Factor3
ENSG00000287209	-0.05295800790190697	Excit.L2_5.2	AC100779.1	Factor3
ENSG00000136237	0.3184374272823334	Excit.L2_5.2	RAPGEF5	Factor3
ENSG00000163755	-0.0018534300616011024	Excit.L2_5.2	HPS3	Factor3
ENSG00000151576	0.3028830587863922	Excit.L2_5.2	QTRT2	Factor3
ENSG00000205765	0.06534229218959808	Excit.L2_5.2	C5orf51	Factor3
ENSG00000198900	0.22965824604034424	Excit.L2_5.2	TOP1	Factor3
ENSG00000134248	-0.15749968588352203	Excit.L2_5.2	LAMTOR5	Factor3
ENSG00000104880	-0.08141177147626877	Excit.L2_5.2	ARHGEF18	Factor3
ENSG00000176809	0.015535520389676094	Excit.L2_5.2	LRRC37A3	Factor3
ENSG00000101558	0.07995805144309998	Excit.L2_5.2	VAPA	Factor3
ENSG00000148719	0.09872303158044815	Excit.L2_5.2	DNAJB12	Factor3
ENSG00000198663	0.021545080468058586	Excit.L2_5.2	C6orf89	Factor3
ENSG00000148158	0.09304069727659225	Excit.L2_5.2	SNX30	Factor3
ENSG00000158186	0.15583783388137817	Excit.L2_5.2	MRAS	Factor3
ENSG00000047932	-0.23771542310714722	Excit.L2_5.2	GOPC	Factor3
ENSG00000248489	0.23816494643688202	Excit.L2_5.2	LINC02062	Factor3
ENSG00000266338	-0.38964298367500305	Excit.L2_5.2	NBPF15	Factor3
ENSG00000108848	0.026989148929715157	Excit.L2_5.2	LUC7L3	Factor3
ENSG00000143641	0.07972586899995804	Excit.L2_5.2	GALNT2	Factor3
ENSG00000144959	-0.1383494734764099	Excit.L2_5.2	NCEH1	Factor3
ENSG00000017260	0.32074883580207825	Excit.L2_5.2	ATP2C1	Factor3
ENSG00000134909	0.054982904344797134	Excit.L2_5.2	ARHGAP32	Factor3
ENSG00000185630	0.20772778987884521	Excit.L2_5.2	PBX1	Factor3
ENSG00000185250	0.12832678854465485	Excit.L2_5.2	PPIL6	Factor3
ENSG00000164190	0.06177442893385887	Excit.L2_5.2	NIPBL	Factor3
ENSG00000131408	0.022746028378605843	Excit.L2_5.2	NR1H2	Factor3
ENSG00000196199	0.07122881710529327	Excit.L2_5.2	MPHOSPH8	Factor3
ENSG00000150753	-0.18254943192005157	Excit.L2_5.2	CCT5	Factor3
ENSG00000105875	-0.16914914548397064	Excit.L2_5.2	WDR91	Factor3
ENSG00000058600	0.055664416402578354	Excit.L2_5.2	POLR3E	Factor3
ENSG00000160688	-0.09346792101860046	Excit.L2_5.2	FLAD1	Factor3
ENSG00000124574	-0.05687068775296211	Excit.L2_5.2	ABCC10	Factor3
ENSG00000101445	0.003354149404913187	Excit.L2_5.2	PPP1R16B	Factor3
ENSG00000107105	-0.21253880858421326	Excit.L2_5.2	ELAVL2	Factor3
ENSG00000135763	-0.20840167999267578	Excit.L2_5.2	URB2	Factor3
ENSG00000079974	-0.17740821838378906	Excit.L2_5.2	RABL2B	Factor3
ENSG00000148848	-0.19494110345840454	Excit.L2_5.2	ADAM12	Factor3
ENSG00000174945	0.15070562064647675	Excit.L2_5.2	AMZ1	Factor3
ENSG00000248724	0.22267211973667145	Excit.L2_5.2	NPHP3-AS1	Factor3
ENSG00000181929	0.006264145951718092	Excit.L2_5.2	PRKAG1	Factor3
ENSG00000033122	0.28820472955703735	Excit.L2_5.2	LRRC7	Factor3
ENSG00000146376	0.059013012796640396	Excit.L2_5.2	ARHGAP18	Factor3
ENSG00000106479	-0.28959760069847107	Excit.L2_5.2	ZNF862	Factor3
ENSG00000078124	-0.05295088142156601	Excit.L2_5.2	ACER3	Factor3
ENSG00000150627	0.1645941585302353	Excit.L2_5.2	WDR17	Factor3
ENSG00000140262	-0.18249574303627014	Excit.L2_5.2	TCF12	Factor3
ENSG00000226149	-0.044085144996643066	Excit.L2_5.2	AL356124.1	Factor3
ENSG00000141449	-0.03849809616804123	Excit.L2_5.2	GREB1L	Factor3
ENSG00000164654	0.12509587407112122	Excit.L2_5.2	MIOS	Factor3
ENSG00000054654	-0.04742676019668579	Excit.L2_5.2	SYNE2	Factor3
ENSG00000133641	-0.123178631067276	Excit.L2_5.2	C12orf29	Factor3
ENSG00000238280	0.09209725260734558	Excit.L2_5.2	AC067751.1	Factor3
ENSG00000151348	0.05791379138827324	Excit.L2_5.2	EXT2	Factor3
ENSG00000082641	-0.023427864536643028	Excit.L2_5.2	NFE2L1	Factor3
ENSG00000279668	-0.07714658230543137	Excit.L2_5.2	AC024610.2	Factor3
ENSG00000111490	-0.1799212247133255	Excit.L2_5.2	TBC1D30	Factor3
ENSG00000140386	0.4895561933517456	Excit.L2_5.2	SCAPER	Factor3
ENSG00000146373	0.09951494634151459	Excit.L2_5.2	RNF217	Factor3
ENSG00000263327	0.1890658289194107	Excit.L2_5.2	TAPT1-AS1	Factor3
ENSG00000159352	-0.1824072152376175	Excit.L2_5.2	PSMD4	Factor3
ENSG00000124406	0.039046891033649445	Excit.L2_5.2	ATP8A1	Factor3
ENSG00000167114	-0.058098696172237396	Excit.L2_5.2	SLC27A4	Factor3
ENSG00000102387	-0.12319549173116684	Excit.L2_5.2	TAF7L	Factor3
ENSG00000158109	-0.17054060101509094	Excit.L2_5.2	TPRG1L	Factor3
ENSG00000152402	-0.1504785418510437	Excit.L2_5.2	GUCY1A2	Factor3
ENSG00000075945	-0.009460629895329475	Excit.L2_5.2	KIFAP3	Factor3
ENSG00000112530	0.2147526890039444	Excit.L2_5.2	PACRG	Factor3
ENSG00000106080	0.05575748533010483	Excit.L2_5.2	FKBP14	Factor3
ENSG00000116161	0.13440726697444916	Excit.L2_5.2	CACYBP	Factor3
ENSG00000137478	0.4484335482120514	Excit.L2_5.2	FCHSD2	Factor3
ENSG00000131389	0.37757787108421326	Excit.L2_5.2	SLC6A6	Factor3
ENSG00000137710	-0.16511443257331848	Excit.L2_5.2	RDX	Factor3
ENSG00000069248	-0.16579806804656982	Excit.L2_5.2	NUP133	Factor3
ENSG00000219545	0.0776621401309967	Excit.L2_5.2	UMAD1	Factor3
ENSG00000069424	0.012734784744679928	Excit.L2_5.2	KCNAB2	Factor3
ENSG00000090470	0.005897180642932653	Excit.L2_5.2	PDCD7	Factor3
ENSG00000022355	-0.2585541009902954	Excit.L2_5.2	GABRA1	Factor3
ENSG00000060140	0.1713232547044754	Excit.L2_5.2	STYK1	Factor3
ENSG00000134698	-0.4325517416000366	Excit.L2_5.2	AGO4	Factor3
ENSG00000156206	-0.1957765817642212	Excit.L2_5.2	CFAP161	Factor3
ENSG00000111728	0.0542655773460865	Excit.L2_5.2	ST8SIA1	Factor3
ENSG00000165259	-0.15424081683158875	Excit.L2_5.2	HDX	Factor3
ENSG00000186094	0.6012713313102722	Excit.L2_5.2	AGBL4	Factor3
ENSG00000258561	0.17387355864048004	Excit.L2_5.2	AL359232.1	Factor3
ENSG00000129990	-0.0519147627055645	Excit.L2_5.2	SYT5	Factor3
ENSG00000103037	-0.12291789054870605	Excit.L2_5.2	SETD6	Factor3
ENSG00000006025	0.0038591285701841116	Excit.L2_5.2	OSBPL7	Factor3
ENSG00000197050	0.30102986097335815	Excit.L2_5.2	ZNF420	Factor3
ENSG00000114353	0.2216797024011612	Excit.L2_5.2	GNAI2	Factor3
ENSG00000003056	-0.25332239270210266	Excit.L2_5.2	M6PR	Factor3
ENSG00000102710	-0.2154022604227066	Excit.L2_5.2	SUPT20H	Factor3
ENSG00000205959	-0.16249971091747284	Excit.L2_5.2	AC105345.1	Factor3
ENSG00000159733	0.11337044835090637	Excit.L2_5.2	ZFYVE28	Factor3
ENSG00000122435	-0.1922397017478943	Excit.L2_5.2	TRMT13	Factor3
ENSG00000168056	-0.2614152729511261	Excit.L2_5.2	LTBP3	Factor3
ENSG00000184840	-0.08258364349603653	Excit.L2_5.2	TMED9	Factor3
ENSG00000099910	-0.1398814618587494	Excit.L2_5.2	KLHL22	Factor3
ENSG00000230732	0.2124331295490265	Excit.L2_5.2	AC016949.1	Factor3
ENSG00000124243	0.10952624678611755	Excit.L2_5.2	BCAS4	Factor3
ENSG00000106537	-0.41568899154663086	Excit.L2_5.2	TSPAN13	Factor3
ENSG00000174928	-0.24730201065540314	Excit.L2_5.2	C3orf33	Factor3
ENSG00000180096	-0.05644106864929199	Excit.L2_5.2	SEPTIN1	Factor3
ENSG00000226137	-0.05641939863562584	Excit.L2_5.2	BAIAP2-DT	Factor3
ENSG00000100644	-0.1140516921877861	Excit.L2_5.2	HIF1A	Factor3
ENSG00000035687	0.18845726549625397	Excit.L2_5.2	ADSS	Factor3
ENSG00000239672	-0.05475979298353195	Excit.L2_5.2	NME1	Factor3
ENSG00000165752	0.09673412144184113	Excit.L2_5.2	STK32C	Factor3
ENSG00000198626	0.3821796774864197	Excit.L2_5.2	RYR2	Factor3
ENSG00000255248	-0.0023438441567122936	Excit.L2_5.2	MIR100HG	Factor3
ENSG00000122786	0.3427707552909851	Excit.L2_5.2	CALD1	Factor3
ENSG00000132613	-0.027181845158338547	Excit.L2_5.2	MTSS2	Factor3
ENSG00000072062	-0.018065594136714935	Excit.L2_5.2	PRKACA	Factor3
ENSG00000153989	0.04396650567650795	Excit.L2_5.2	NUS1	Factor3
ENSG00000113732	-0.06838911026716232	Excit.L2_5.2	ATP6V0E1	Factor3
ENSG00000156603	-0.25207561254501343	Excit.L2_5.2	MED19	Factor3
ENSG00000079691	0.042003750801086426	Excit.L2_5.2	CARMIL1	Factor3
ENSG00000167074	-0.018971683457493782	Excit.L2_5.2	TEF	Factor3
ENSG00000143493	0.016951996833086014	Excit.L2_5.2	INTS7	Factor3
ENSG00000170144	-0.06089315563440323	Excit.L2_5.2	HNRNPA3	Factor3
ENSG00000151247	-0.2779752016067505	Excit.L2_5.2	EIF4E	Factor3
ENSG00000096092	-0.3718278408050537	Excit.L2_5.2	TMEM14A	Factor3
ENSG00000146966	0.19352971017360687	Excit.L2_5.2	DENND2A	Factor3
ENSG00000154222	-0.04330144077539444	Excit.L2_5.2	CC2D1B	Factor3
ENSG00000116254	0.1394049972295761	Excit.L2_5.2	CHD5	Factor3
ENSG00000171877	-0.23550476133823395	Excit.L2_5.2	FRMD5	Factor3
ENSG00000071189	0.13249659538269043	Excit.L2_5.2	SNX13	Factor3
ENSG00000073614	0.22397659718990326	Excit.L2_5.2	KDM5A	Factor3
ENSG00000148541	0.22614642977714539	Excit.L2_5.2	FAM13C	Factor3
ENSG00000254343	-0.037445250898599625	Excit.L2_5.2	AC091563.1	Factor3
ENSG00000169087	-0.1011570543050766	Excit.L2_5.2	HSPBAP1	Factor3
ENSG00000166689	0.11713703721761703	Excit.L2_5.2	PLEKHA7	Factor3
ENSG00000260927	0.04177946224808693	Excit.L2_5.2	AC009107.2	Factor3
ENSG00000169710	-0.24392937123775482	Excit.L2_5.2	FASN	Factor3
ENSG00000026652	0.23917454481124878	Excit.L2_5.2	AGPAT4	Factor3
ENSG00000149346	-0.17548443377017975	Excit.L2_5.2	SLX4IP	Factor3
ENSG00000287368	0.006457572337239981	Excit.L2_5.2	AL589645.1	Factor3
ENSG00000176155	0.029886960983276367	Excit.L2_5.2	CCDC57	Factor3
ENSG00000165323	-0.1672237515449524	Excit.L2_5.2	FAT3	Factor3
ENSG00000139767	-0.19161416590213776	Excit.L2_5.2	SRRM4	Factor3
ENSG00000070413	-0.15767046809196472	Excit.L2_5.2	DGCR2	Factor3
ENSG00000155111	0.12580199539661407	Excit.L2_5.2	CDK19	Factor3
ENSG00000170142	0.040479954332113266	Excit.L2_5.2	UBE2E1	Factor3
ENSG00000020181	0.1233050674200058	Excit.L2_5.2	ADGRA2	Factor3
ENSG00000236830	0.07297676801681519	Excit.L2_5.2	CBR3-AS1	Factor3
ENSG00000164323	-0.07245781272649765	Excit.L2_5.2	CFAP97	Factor3
ENSG00000154511	-0.08862471580505371	Excit.L2_5.2	DIPK1A	Factor3
ENSG00000068615	-0.029892481863498688	Excit.L2_5.2	REEP1	Factor3
ENSG00000171811	0.16617725789546967	Excit.L2_5.2	CFAP46	Factor3
ENSG00000214548	0.08508555591106415	Excit.L2_5.2	MEG3	Factor3
ENSG00000173406	0.37353378534317017	Excit.L2_5.2	DAB1	Factor3
ENSG00000117682	0.03440248593688011	Excit.L2_5.2	DHDDS	Factor3
ENSG00000182473	-0.1693597286939621	Excit.L2_5.2	EXOC7	Factor3
ENSG00000091972	-0.10010241717100143	Excit.L2_5.2	CD200	Factor3
ENSG00000172995	-0.020134851336479187	Excit.L2_5.2	ARPP21	Factor3
ENSG00000185024	-0.08225210011005402	Excit.L2_5.2	BRF1	Factor3
ENSG00000198915	0.22805152833461761	Excit.L2_5.2	RASGEF1A	Factor3
ENSG00000171681	-0.18059486150741577	Excit.L2_5.2	ATF7IP	Factor3
ENSG00000164941	-0.13027027249336243	Excit.L2_5.2	INTS8	Factor3
ENSG00000125912	-0.11300863325595856	Excit.L2_5.2	NCLN	Factor3
ENSG00000166199	0.44452744722366333	Excit.L2_5.2	ALKBH3	Factor3
ENSG00000161082	0.2791188657283783	Excit.L2_5.2	CELF5	Factor3
ENSG00000119688	-0.16781480610370636	Excit.L2_5.2	ABCD4	Factor3
ENSG00000120370	-0.11134235560894012	Excit.L2_5.2	GORAB	Factor3
ENSG00000183654	-0.2714686691761017	Excit.L2_5.2	MARCH11	Factor3
ENSG00000169122	0.11643549054861069	Excit.L2_5.2	FAM110B	Factor3
ENSG00000148019	-0.08926458656787872	Excit.L2_5.2	CEP78	Factor3
ENSG00000180530	0.2158949375152588	Excit.L2_5.2	NRIP1	Factor3
ENSG00000197971	-0.09486782550811768	Excit.L2_5.2	MBP	Factor3
ENSG00000188706	-0.0982598215341568	Excit.L2_5.2	ZDHHC9	Factor3
ENSG00000158458	-0.1371397078037262	Excit.L2_5.2	NRG2	Factor3
ENSG00000160584	-0.004621805157512426	Excit.L2_5.2	SIK3	Factor3
ENSG00000204628	-0.01718011498451233	Excit.L2_5.2	RACK1	Factor3
ENSG00000165476	-0.2580382525920868	Excit.L2_5.2	REEP3	Factor3
ENSG00000136720	-0.03384747356176376	Excit.L2_5.2	HS6ST1	Factor3
ENSG00000107779	0.1403636783361435	Excit.L2_5.2	BMPR1A	Factor3
ENSG00000153707	-0.02435530722141266	Excit.L2_5.2	PTPRD	Factor3
ENSG00000078725	-0.10427191853523254	Excit.L2_5.2	BRINP1	Factor3
ENSG00000106554	0.15650418400764465	Excit.L2_5.2	CHCHD3	Factor3
ENSG00000160445	-0.08510376513004303	Excit.L2_5.2	ZER1	Factor3
ENSG00000141429	-0.18574291467666626	Excit.L2_5.2	GALNT1	Factor3
ENSG00000112218	-0.31898850202560425	Excit.L2_5.2	GPR63	Factor3
ENSG00000163029	0.22350232303142548	Excit.L2_5.2	SMC6	Factor3
ENSG00000149218	-0.2907812297344208	Excit.L2_5.2	ENDOD1	Factor3
ENSG00000197372	0.269081711769104	Excit.L2_5.2	ZNF675	Factor3
ENSG00000085733	-0.2971342206001282	Excit.L2_5.2	CTTN	Factor3
ENSG00000275734	0.0596841424703598	Excit.L2_5.2	AC010538.1	Factor3
ENSG00000168000	-0.1736839860677719	Excit.L2_5.2	BSCL2	Factor3
ENSG00000226091	0.10045787692070007	Excit.L2_5.2	LINC00937	Factor3
ENSG00000077063	-0.48494359850883484	Excit.L2_5.2	CTTNBP2	Factor3
ENSG00000140396	-0.17244231700897217	Excit.L2_5.2	NCOA2	Factor3
ENSG00000125629	-0.3233661949634552	Excit.L2_5.2	INSIG2	Factor3
ENSG00000143549	-0.18355968594551086	Excit.L2_5.2	TPM3	Factor3
ENSG00000231969	0.02600225619971752	Excit.L2_5.2	AC007364.1	Factor3
ENSG00000120645	-0.0397011861205101	Excit.L2_5.2	IQSEC3	Factor3
ENSG00000172915	0.3304961323738098	Excit.L2_5.2	NBEA	Factor3
ENSG00000107186	-0.18578775227069855	Excit.L2_5.2	MPDZ	Factor3
ENSG00000144228	0.16611023247241974	Excit.L2_5.2	SPOPL	Factor3
ENSG00000264458	0.025061482563614845	Excit.L2_5.2	AC025211.1	Factor3
ENSG00000008277	0.17954087257385254	Excit.L2_5.2	ADAM22	Factor3
ENSG00000118307	0.031224790960550308	Excit.L2_5.2	CASC1	Factor3
ENSG00000022567	-0.00969293899834156	Excit.L2_5.2	SLC45A4	Factor3
ENSG00000184903	0.11822935193777084	Excit.L2_5.2	IMMP2L	Factor3
ENSG00000150593	0.1704249531030655	Excit.L2_5.2	PDCD4	Factor3
ENSG00000117620	0.018073048442602158	Excit.L2_5.2	SLC35A3	Factor3
ENSG00000188419	0.06714605540037155	Excit.L2_5.2	CHM	Factor3
ENSG00000148606	0.09872844070196152	Excit.L2_5.2	POLR3A	Factor3
ENSG00000153933	-0.13768218457698822	Excit.L2_5.2	DGKE	Factor3
ENSG00000103742	0.10039234906435013	Excit.L2_5.2	IGDCC4	Factor3
ENSG00000147649	-0.11767776310443878	Excit.L2_5.2	MTDH	Factor3
ENSG00000163412	0.283858984708786	Excit.L2_5.2	EIF4E3	Factor3
ENSG00000122257	-0.1634618192911148	Excit.L2_5.2	RBBP6	Factor3
ENSG00000136828	0.3601973056793213	Excit.L2_5.2	RALGPS1	Factor3
ENSG00000105393	-0.25936558842658997	Excit.L2_5.2	BABAM1	Factor3
ENSG00000153814	0.14728257060050964	Excit.L2_5.2	JAZF1	Factor3
ENSG00000204116	0.32485178112983704	Excit.L2_5.2	CHIC1	Factor3
ENSG00000097033	-0.07221336662769318	Excit.L2_5.2	SH3GLB1	Factor3
ENSG00000128609	0.057445090264081955	Excit.L2_5.2	NDUFA5	Factor3
ENSG00000227388	0.21187372505664825	Excit.L2_5.2	AL133410.1	Factor3
ENSG00000197702	-0.12367309629917145	Excit.L2_5.2	PARVA	Factor3
ENSG00000166347	-0.042515479028224945	Excit.L2_5.2	CYB5A	Factor3
ENSG00000109756	0.032967861741781235	Excit.L2_5.2	RAPGEF2	Factor3
ENSG00000197798	0.10505358129739761	Excit.L2_5.2	FAM118B	Factor3
ENSG00000122557	0.1562127321958542	Excit.L2_5.2	HERPUD2	Factor3
ENSG00000106829	-0.07965587079524994	Excit.L2_5.2	TLE4	Factor3
ENSG00000166405	-0.14939028024673462	Excit.L2_5.2	RIC3	Factor3
ENSG00000170430	0.016397297382354736	Excit.L2_5.2	MGMT	Factor3
ENSG00000140470	-0.18708515167236328	Excit.L2_5.2	ADAMTS17	Factor3
ENSG00000169814	0.1500306874513626	Excit.L2_5.2	BTD	Factor3
ENSG00000196505	0.22006577253341675	Excit.L2_5.2	GDAP2	Factor3
ENSG00000070756	-0.19048342108726501	Excit.L2_5.2	PABPC1	Factor3
ENSG00000184838	0.004448470193892717	Excit.L2_5.2	PRR16	Factor3
ENSG00000104043	0.3023449182510376	Excit.L2_5.2	ATP8B4	Factor3
ENSG00000135709	-0.023419445380568504	Excit.L2_5.2	KIAA0513	Factor3
ENSG00000168724	-0.19161592423915863	Excit.L2_5.2	DNAJC21	Factor3
ENSG00000111817	0.1541261225938797	Excit.L2_5.2	DSE	Factor3
ENSG00000158301	-0.11697067320346832	Excit.L2_5.2	GPRASP2	Factor3
ENSG00000136628	-0.0947636142373085	Excit.L2_5.2	EPRS	Factor3
ENSG00000090971	-0.18822383880615234	Excit.L2_5.2	NAT14	Factor3
ENSG00000128881	0.17224141955375671	Excit.L2_5.2	TTBK2	Factor3
ENSG00000155313	0.07414432615041733	Excit.L2_5.2	USP25	Factor3
ENSG00000188735	-0.09296239167451859	Excit.L2_5.2	TMEM120B	Factor3
ENSG00000181409	0.007860113866627216	Excit.L2_5.2	AATK	Factor3
ENSG00000047365	-0.08785834163427353	Excit.L2_5.2	ARAP2	Factor3
ENSG00000101193	-0.08909372240304947	Excit.L2_5.2	GID8	Factor3
ENSG00000132612	-0.08744325488805771	Excit.L2_5.2	VPS4A	Factor3
ENSG00000090060	0.15970681607723236	Excit.L2_5.2	PAPOLA	Factor3
ENSG00000145780	-0.1423034816980362	Excit.L2_5.2	FEM1C	Factor3
ENSG00000108551	-0.0636008158326149	Excit.L2_5.2	RASD1	Factor3
ENSG00000173145	-0.021174822002649307	Excit.L2_5.2	NOC3L	Factor3
ENSG00000185238	0.21427911520004272	Excit.L2_5.2	PRMT3	Factor3
ENSG00000137821	0.34426987171173096	Excit.L2_5.2	LRRC49	Factor3
ENSG00000163611	0.1727314442396164	Excit.L2_5.2	SPICE1	Factor3
ENSG00000121989	-0.16151399910449982	Excit.L2_5.2	ACVR2A	Factor3
ENSG00000254530	0.010568675585091114	Excit.L2_5.2	LINC02755	Factor3
ENSG00000197182	0.019158123061060905	Excit.L2_5.2	MIRLET7BHG	Factor3
ENSG00000119138	-0.015620242804288864	Excit.L2_5.2	KLF9	Factor3
ENSG00000114209	0.1390048712491989	Excit.L2_5.2	PDCD10	Factor3
ENSG00000186260	0.2830670475959778	Excit.L2_5.2	MRTFB	Factor3
ENSG00000173273	0.12763266265392303	Excit.L2_5.2	TNKS	Factor3
ENSG00000149557	-0.2650756537914276	Excit.L2_5.2	FEZ1	Factor3
ENSG00000112293	-0.38068729639053345	Excit.L2_5.2	GPLD1	Factor3
ENSG00000137942	0.049709003418684006	Excit.L2_5.2	FNBP1L	Factor3
ENSG00000170390	0.35665562748908997	Excit.L2_5.2	DCLK2	Factor3
ENSG00000198843	-0.03231779485940933	Excit.L2_5.2	SELENOT	Factor3
ENSG00000150764	-0.16845479607582092	Excit.L2_5.2	DIXDC1	Factor3
ENSG00000234663	-0.15596844255924225	Excit.L2_5.2	LINC01934	Factor3
ENSG00000104299	-0.20820993185043335	Excit.L2_5.2	INTS9	Factor3
ENSG00000231721	0.18651340901851654	Excit.L2_5.2	LINC-PINT	Factor3
ENSG00000187446	-0.28661808371543884	Excit.L2_5.2	CHP1	Factor3
ENSG00000075043	-0.06619882583618164	Excit.L2_5.2	KCNQ2	Factor3
ENSG00000167196	-0.032616790384054184	Excit.L2_5.2	FBXO22	Factor3
ENSG00000147234	0.1191093698143959	Excit.L2_5.2	FRMPD3	Factor3
ENSG00000131848	0.07395222038030624	Excit.L2_5.2	ZSCAN5A	Factor3
ENSG00000128340	0.41506311297416687	Excit.L2_5.2	RAC2	Factor3
ENSG00000189079	0.132933109998703	Excit.L2_5.2	ARID2	Factor3
ENSG00000118960	0.11114539951086044	Excit.L2_5.2	HS1BP3	Factor3
ENSG00000128805	0.02321130782365799	Excit.L2_5.2	ARHGAP22	Factor3
ENSG00000125356	-0.2578499913215637	Excit.L2_5.2	NDUFA1	Factor3
ENSG00000146918	0.3688986301422119	Excit.L2_5.2	NCAPG2	Factor3
ENSG00000085721	-0.07567143440246582	Excit.L2_5.2	RRN3	Factor3
ENSG00000097007	0.052753280848264694	Excit.L2_5.2	ABL1	Factor3
ENSG00000131242	-0.34151551127433777	Excit.L2_5.2	RAB11FIP4	Factor3
ENSG00000198689	-0.0708625391125679	Excit.L2_5.2	SLC9A6	Factor3
ENSG00000109927	0.0964822843670845	Excit.L2_5.2	TECTA	Factor3
ENSG00000146426	-0.048717647790908813	Excit.L2_5.2	TIAM2	Factor3
ENSG00000130653	0.2640835642814636	Excit.L2_5.2	PNPLA7	Factor3
ENSG00000152795	0.14463084936141968	Excit.L2_5.2	HNRNPDL	Factor3
ENSG00000130294	-0.13946330547332764	Excit.L2_5.2	KIF1A	Factor3
ENSG00000197442	0.1847391128540039	Excit.L2_5.2	MAP3K5	Factor3
ENSG00000058091	-0.22866633534431458	Excit.L2_5.2	CDK14	Factor3
ENSG00000008952	-0.06541868299245834	Excit.L2_5.2	SEC62	Factor3
ENSG00000139874	0.03027333691716194	Excit.L2_5.2	SSTR1	Factor3
ENSG00000101132	0.05347073823213577	Excit.L2_5.2	PFDN4	Factor3
ENSG00000146731	0.13982459902763367	Excit.L2_5.2	CCT6A	Factor3
ENSG00000176463	-0.070300959050655365	Excit.L2_5.2	SLCO3A1	Factor3
ENSG00000167523	-0.20391890406608582	Excit.L2_5.2	SPATA33	Factor3
ENSG00000151292	-0.1049649566411972	Excit.L2_5.2	CSNK1G3	Factor3
ENSG00000127947	-0.06352470815181732	Excit.L2_5.2	PTPN12	Factor3
ENSG00000081189	0.1105099692940712	Excit.L2_5.2	MEF2C	Factor3
ENSG00000214050	-0.15908634662628174	Excit.L2_5.2	FBXO16	Factor3
ENSG00000174915	-0.04124802350997925	Excit.L2_5.2	PTDSS2	Factor3
ENSG00000055483	-0.10966110974550247	Excit.L2_5.2	USP36	Factor3
ENSG00000132405	-0.17878952622413635	Excit.L2_5.2	TBC1D14	Factor3
ENSG00000266967	-0.1699150949716568	Excit.L2_5.2	AARSD1	Factor3
ENSG00000172889	-0.1604841947555542	Excit.L2_5.2	EGFL7	Factor3
ENSG00000156675	0.2130252718925476	Excit.L2_5.2	RAB11FIP1	Factor3
ENSG00000139687	-0.18055474758148193	Excit.L2_5.2	RB1	Factor3
ENSG00000215067	-0.031841766089200974	Excit.L2_5.2	ALOX12-AS1	Factor3
ENSG00000101745	-0.11699745804071426	Excit.L2_5.2	ANKRD12	Factor3
ENSG00000149932	-0.1118079423904419	Excit.L2_5.2	TMEM219	Factor3
ENSG00000188191	0.08223417401313782	Excit.L2_5.2	PRKAR1B	Factor3
ENSG00000054356	-0.10935114324092865	Excit.L2_5.2	PTPRN	Factor3
ENSG00000120709	-0.09833309799432755	Excit.L2_5.2	FAM53C	Factor3
ENSG00000184708	-0.12012363225221634	Excit.L2_5.2	EIF4ENIF1	Factor3
ENSG00000183087	-0.0733523890376091	Excit.L2_5.2	GAS6	Factor3
ENSG00000008086	0.04384928196668625	Excit.L2_5.2	CDKL5	Factor3
ENSG00000053254	0.09589607268571854	Excit.L2_5.2	FOXN3	Factor3
ENSG00000154258	-0.023891694843769073	Excit.L2_5.2	ABCA9	Factor3
ENSG00000133056	0.03503260761499405	Excit.L2_5.2	PIK3C2B	Factor3
ENSG00000122735	0.09158655256032944	Excit.L2_5.2	DNAI1	Factor3
ENSG00000175198	0.2642449736595154	Excit.L2_5.2	PCCA	Factor3
ENSG00000117640	-0.22290563583374023	Excit.L2_5.2	MTFR1L	Factor3
ENSG00000224789	0.0503765307366848	Excit.L2_5.2	AC012363.1	Factor3
ENSG00000188677	0.0462961308658123	Excit.L2_5.2	PARVB	Factor3
ENSG00000155099	-0.1861160397529602	Excit.L2_5.2	PIP4P2	Factor3
ENSG00000198015	0.11423324048519135	Excit.L2_5.2	MRPL42	Factor3
ENSG00000110367	-0.051085215061903	Excit.L2_5.2	DDX6	Factor3
ENSG00000138363	0.021801242604851723	Excit.L2_5.2	ATIC	Factor3
ENSG00000177981	0.1122836172580719	Excit.L2_5.2	ASB8	Factor3
ENSG00000099795	-0.09861095994710922	Excit.L2_5.2	NDUFB7	Factor3
ENSG00000225361	0.006057404913008213	Excit.L2_5.2	PPP1R26-AS1	Factor3
ENSG00000154118	-0.05345579981803894	Excit.L2_5.2	JPH3	Factor3
ENSG00000163116	0.0393848642706871	Excit.L2_5.2	STPG2	Factor3
ENSG00000143324	0.07416167110204697	Excit.L2_5.2	XPR1	Factor3
ENSG00000029153	-0.14524438977241516	Excit.L2_5.2	ARNTL2	Factor3
ENSG00000152894	0.12618055939674377	Excit.L2_5.2	PTPRK	Factor3
ENSG00000232828	0.10494127124547958	Excit.L2_5.2	AC231533.1	Factor3
ENSG00000184515	0.017494484782218933	Excit.L2_5.2	BEX5	Factor3
ENSG00000035928	0.21442483365535736	Excit.L2_5.2	RFC1	Factor3
ENSG00000165521	0.06243414059281349	Excit.L2_5.2	EML5	Factor3
ENSG00000103647	0.004770131316035986	Excit.L2_5.2	CORO2B	Factor3
ENSG00000229127	0.11728638410568237	Excit.L2_5.2	AC007038.1	Factor3
ENSG00000185988	-0.06167014315724373	Excit.L2_5.2	PLK5	Factor3
ENSG00000164603	0.23419208824634552	Excit.L2_5.2	BMT2	Factor3
ENSG00000150967	0.03534099832177162	Excit.L2_5.2	ABCB9	Factor3
ENSG00000097021	0.05682115629315376	Excit.L2_5.2	ACOT7	Factor3
ENSG00000255198	-0.1341554969549179	Excit.L2_5.2	SNHG9	Factor3
ENSG00000130032	-0.23410959541797638	Excit.L2_5.2	PRRG3	Factor3
ENSG00000147421	-0.03773985430598259	Excit.L2_5.2	HMBOX1	Factor3
ENSG00000162104	0.38429319858551025	Excit.L2_5.2	ADCY9	Factor3
ENSG00000168904	0.5110577344894409	Excit.L2_5.2	LRRC28	Factor3
ENSG00000169760	0.15538081526756287	Excit.L2_5.2	NLGN1	Factor3
ENSG00000141076	-0.05576237291097641	Excit.L2_5.2	UTP4	Factor3
ENSG00000163728	-0.21261584758758545	Excit.L2_5.2	TTC14	Factor3
ENSG00000104549	0.1302291750907898	Excit.L2_5.2	SQLE	Factor3
ENSG00000117419	0.12341661751270294	Excit.L2_5.2	ERI3	Factor3
ENSG00000054983	-0.1335696280002594	Excit.L2_5.2	GALC	Factor3
ENSG00000236283	0.20719720423221588	Excit.L2_5.2	AC019197.1	Factor3
ENSG00000184470	0.21235625445842743	Excit.L2_5.2	TXNRD2	Factor3
ENSG00000198586	0.07044941186904907	Excit.L2_5.2	TLK1	Factor3
ENSG00000108588	-0.1808728575706482	Excit.L2_5.2	CCDC47	Factor3
ENSG00000059758	0.03468870371580124	Excit.L2_5.2	CDK17	Factor3
ENSG00000171714	0.24461020529270172	Excit.L2_5.2	ANO5	Factor3
ENSG00000178171	0.23244379460811615	Excit.L2_5.2	AMER3	Factor3
ENSG00000198947	0.027579383924603462	Excit.L2_5.2	DMD	Factor3
ENSG00000132423	-0.2667987644672394	Excit.L2_5.2	COQ3	Factor3
ENSG00000023228	-0.10799641162157059	Excit.L2_5.2	NDUFS1	Factor3
ENSG00000130520	-0.005352799780666828	Excit.L2_5.2	LSM4	Factor3
ENSG00000180329	-0.30187761783599854	Excit.L2_5.2	CCDC43	Factor3
ENSG00000147174	-0.14557123184204102	Excit.L2_5.2	GCNA	Factor3
ENSG00000162817	-0.13420136272907257	Excit.L2_5.2	C1orf115	Factor3
ENSG00000167522	0.15868470072746277	Excit.L2_5.2	ANKRD11	Factor3
ENSG00000243335	0.01055106520652771	Excit.L2_5.2	KCTD7	Factor3
ENSG00000151067	0.40384918451309204	Excit.L2_5.2	CACNA1C	Factor3
ENSG00000109586	0.041105929762125015	Excit.L2_5.2	GALNT7	Factor3
ENSG00000273032	0.13927686214447021	Excit.L2_5.2	DGCR9	Factor3
ENSG00000162889	-0.169366717338562	Excit.L2_5.2	MAPKAPK2	Factor3
ENSG00000287292	-0.11183109879493713	Excit.L2_5.2	AC002460.2	Factor3
ENSG00000120526	0.1756318211555481	Excit.L2_5.2	NUDCD1	Factor3
ENSG00000099899	-0.025424029678106308	Excit.L2_5.2	TRMT2A	Factor3
ENSG00000171793	0.10234271734952927	Excit.L2_5.2	CTPS1	Factor3
ENSG00000167642	0.09484074264764786	Excit.L2_5.2	SPINT2	Factor3
ENSG00000172209	-0.10322164744138718	Excit.L2_5.2	GPR22	Factor3
ENSG00000284052	-0.18545420467853546	Excit.L2_5.2	AC006460.2	Factor3
ENSG00000134086	0.14417412877082825	Excit.L2_5.2	VHL	Factor3
ENSG00000173275	0.369608610868454	Excit.L2_5.2	ZNF449	Factor3
ENSG00000106615	-0.14073851704597473	Excit.L2_5.2	RHEB	Factor3
ENSG00000205209	-0.010259485803544521	Excit.L2_5.2	SCGB2B2	Factor3
ENSG00000100815	-0.3022930920124054	Excit.L2_5.2	TRIP11	Factor3
ENSG00000078043	-0.07326532900333405	Excit.L2_5.2	PIAS2	Factor3
ENSG00000196277	-9.606351377442479e-4	Excit.L2_5.2	GRM7	Factor3
ENSG00000254093	-0.4146161377429962	Excit.L2_5.2	PINX1	Factor3
ENSG00000178904	0.047613125294446945	Excit.L2_5.2	DPY19L3	Factor3
ENSG00000111696	0.27205708622932434	Excit.L2_5.2	NT5DC3	Factor3
ENSG00000164061	0.19482381641864777	Excit.L2_5.2	BSN	Factor3
ENSG00000101182	-0.016468115150928497	Excit.L2_5.2	PSMA7	Factor3
ENSG00000130449	-0.18139807879924774	Excit.L2_5.2	ZSWIM6	Factor3
ENSG00000196363	-0.1478174477815628	Excit.L2_5.2	WDR5	Factor3
ENSG00000113163	-0.0645570307970047	Excit.L2_5.2	CERT1	Factor3
ENSG00000083123	0.13726234436035156	Excit.L2_5.2	BCKDHB	Factor3
ENSG00000143479	-0.2277248501777649	Excit.L2_5.2	DYRK3	Factor3
ENSG00000004866	-0.06564640253782272	Excit.L2_5.2	ST7	Factor3
ENSG00000014641	-0.008515160530805588	Excit.L2_5.2	MDH1	Factor3
ENSG00000247121	0.03169064223766327	Excit.L2_5.2	AC009126.1	Factor3
ENSG00000163660	0.05933161452412605	Excit.L2_5.2	CCNL1	Factor3
ENSG00000144057	-0.20423594117164612	Excit.L2_5.2	ST6GAL2	Factor3
ENSG00000166200	0.12646184861660004	Excit.L2_5.2	COPS2	Factor3
ENSG00000103249	-0.19216646254062653	Excit.L2_5.2	CLCN7	Factor3
ENSG00000108176	0.08905494213104248	Excit.L2_5.2	DNAJC12	Factor3
ENSG00000159409	-0.03628678619861603	Excit.L2_5.2	CELF3	Factor3
ENSG00000021574	0.14799442887306213	Excit.L2_5.2	SPAST	Factor3
ENSG00000104361	0.2994198799133301	Excit.L2_5.2	NIPAL2	Factor3
ENSG00000185946	-0.002565378323197365	Excit.L2_5.2	RNPC3	Factor3
ENSG00000233184	-0.03568771854043007	Excit.L2_5.2	AC093157.1	Factor3
ENSG00000169682	-0.1413109451532364	Excit.L2_5.2	SPNS1	Factor3
ENSG00000184205	-0.05681431293487549	Excit.L2_5.2	TSPYL2	Factor3
ENSG00000180776	0.1617191731929779	Excit.L2_5.2	ZDHHC20	Factor3
ENSG00000172046	-0.16678594052791595	Excit.L2_5.2	USP19	Factor3
ENSG00000180611	0.11152604222297668	Excit.L2_5.2	MB21D2	Factor3
ENSG00000134287	0.07284411787986755	Excit.L2_5.2	ARF3	Factor3
ENSG00000100442	-0.05325360968708992	Excit.L2_5.2	FKBP3	Factor3
ENSG00000116641	0.1751672625541687	Excit.L2_5.2	DOCK7	Factor3
ENSG00000071564	-0.10102824866771698	Excit.L2_5.2	TCF3	Factor3
ENSG00000070047	0.1358669400215149	Excit.L2_5.2	PHRF1	Factor3
ENSG00000121390	0.10641595721244812	Excit.L2_5.2	PSPC1	Factor3
ENSG00000228436	-0.10462560504674911	Excit.L2_5.2	AL139260.1	Factor3
ENSG00000147799	-0.043971575796604156	Excit.L2_5.2	ARHGAP39	Factor3
ENSG00000133019	0.28898030519485474	Excit.L2_5.2	CHRM3	Factor3
ENSG00000140157	-0.11137888580560684	Excit.L2_5.2	NIPA2	Factor3
ENSG00000149177	-0.022110724821686745	Excit.L2_5.2	PTPRJ	Factor3
ENSG00000084710	-0.03010810911655426	Excit.L2_5.2	EFR3B	Factor3
ENSG00000136783	-0.08322061598300934	Excit.L2_5.2	NIPSNAP3A	Factor3
ENSG00000187902	0.020995263010263443	Excit.L2_5.2	SHISA7	Factor3
ENSG00000173320	0.24981525540351868	Excit.L2_5.2	STOX2	Factor3
ENSG00000170091	0.2874091863632202	Excit.L2_5.2	NSG2	Factor3
ENSG00000166471	0.013355791568756104	Excit.L2_5.2	TMEM41B	Factor3
ENSG00000115239	0.19771648943424225	Excit.L2_5.2	ASB3	Factor3
ENSG00000206573	-0.10208579897880554	Excit.L2_5.2	THUMPD3-AS1	Factor3
ENSG00000137960	-0.1268371045589447	Excit.L2_5.2	GIPC2	Factor3
ENSG00000118217	0.2301643043756485	Excit.L2_5.2	ATF6	Factor3
ENSG00000092201	-0.14153754711151123	Excit.L2_5.2	SUPT16H	Factor3
ENSG00000213281	0.10709432512521744	Excit.L2_5.2	NRAS	Factor3
ENSG00000146243	0.13464336097240448	Excit.L2_5.2	IRAK1BP1	Factor3
ENSG00000185129	-0.19655264914035797	Excit.L2_5.2	PURA	Factor3
ENSG00000143156	0.17145439982414246	Excit.L2_5.2	NME7	Factor3
ENSG00000149541	-0.18535588681697845	Excit.L2_5.2	B3GAT3	Factor3
ENSG00000139668	0.18175940215587616	Excit.L2_5.2	WDFY2	Factor3
ENSG00000198874	0.2983540892601013	Excit.L2_5.2	TYW1	Factor3
ENSG00000197062	-0.0801066979765892	Excit.L2_5.2	ZSCAN26	Factor3
ENSG00000176658	-0.015880318358540535	Excit.L2_5.2	MYO1D	Factor3
ENSG00000102753	0.037100400775671005	Excit.L2_5.2	KPNA3	Factor3
ENSG00000138311	-0.09584502130746841	Excit.L2_5.2	ZNF365	Factor3
ENSG00000090975	0.047186970710754395	Excit.L2_5.2	PITPNM2	Factor3
ENSG00000147679	0.003428193274885416	Excit.L2_5.2	UTP23	Factor3
ENSG00000036672	-0.2743760049343109	Excit.L2_5.2	USP2	Factor3
ENSG00000170836	-0.24257007241249084	Excit.L2_5.2	PPM1D	Factor3
ENSG00000152061	0.05139525607228279	Excit.L2_5.2	RABGAP1L	Factor3
ENSG00000253636	-0.16767756640911102	Excit.L2_5.2	AC022893.1	Factor3
ENSG00000184887	-0.2411154955625534	Excit.L2_5.2	BTBD6	Factor3
ENSG00000105341	-0.09574467688798904	Excit.L2_5.2	DMAC2	Factor3
ENSG00000112996	0.06224777176976204	Excit.L2_5.2	MRPS30	Factor3
ENSG00000100412	0.08434733003377914	Excit.L2_5.2	ACO2	Factor3
ENSG00000271335	0.1347893625497818	Excit.L2_5.2	AL117336.2	Factor3
ENSG00000213533	-1.0314788232790306e-4	Excit.L2_5.2	STIMATE	Factor3
ENSG00000232044	0.2529258131980896	Excit.L2_5.2	SILC1	Factor3
ENSG00000147471	-0.047288928180933	Excit.L2_5.2	PLPBP	Factor3
ENSG00000172031	-0.06036093458533287	Excit.L2_5.2	EPHX4	Factor3
ENSG00000164506	0.14553534984588623	Excit.L2_5.2	STXBP5	Factor3
ENSG00000104728	-1.6739625425543636e-4	Excit.L2_5.2	ARHGEF10	Factor3
ENSG00000117000	0.0102777648717165	Excit.L2_5.2	RLF	Factor3
ENSG00000259234	0.13341429829597473	Excit.L2_5.2	ANKRD34C-AS1	Factor3
ENSG00000261786	0.2031203955411911	Excit.L2_5.2	AC006058.1	Factor3
ENSG00000130783	0.28184208273887634	Excit.L2_5.2	CCDC62	Factor3
ENSG00000124496	0.18052072823047638	Excit.L2_5.2	TRERF1	Factor3
ENSG00000167889	0.18399259448051453	Excit.L2_5.2	MGAT5B	Factor3
ENSG00000166444	0.24124030768871307	Excit.L2_5.2	ST5	Factor3
ENSG00000174939	-0.15411806106567383	Excit.L2_5.2	ASPHD1	Factor3
ENSG00000164105	-0.09336657077074051	Excit.L2_5.2	SAP30	Factor3
ENSG00000161551	0.1530267745256424	Excit.L2_5.2	ZNF577	Factor3
ENSG00000164182	0.21437086164951324	Excit.L2_5.2	NDUFAF2	Factor3
ENSG00000154845	0.18331055343151093	Excit.L2_5.2	PPP4R1	Factor3
ENSG00000179083	-0.016622480005025864	Excit.L2_5.2	FAM133A	Factor3
ENSG00000155393	0.13284066319465637	Excit.L2_5.2	HEATR3	Factor3
ENSG00000172458	0.019908200949430466	Excit.L2_5.2	IL17D	Factor3
ENSG00000119866	-0.3686523139476776	Excit.L2_5.2	BCL11A	Factor3
ENSG00000154978	0.26631778478622437	Excit.L2_5.2	VOPP1	Factor3
ENSG00000144724	-0.07013101875782013	Excit.L2_5.2	PTPRG	Factor3
ENSG00000118418	-0.13936330378055573	Excit.L2_5.2	HMGN3	Factor3
ENSG00000032742	-0.10271812975406647	Excit.L2_5.2	IFT88	Factor3
ENSG00000174227	0.2386980652809143	Excit.L2_5.2	PIGG	Factor3
ENSG00000154822	-0.011869695968925953	Excit.L2_5.2	PLCL2	Factor3
ENSG00000108826	-0.16389232873916626	Excit.L2_5.2	MRPL27	Factor3
ENSG00000167972	-0.03326127678155899	Excit.L2_5.2	ABCA3	Factor3
ENSG00000168092	-0.022786051034927368	Excit.L2_5.2	PAFAH1B2	Factor3
ENSG00000126461	-0.31718289852142334	Excit.L2_5.2	SCAF1	Factor3
ENSG00000110076	0.3607368767261505	Excit.L2_5.2	NRXN2	Factor3
ENSG00000163935	0.05937616527080536	Excit.L2_5.2	SFMBT1	Factor3
ENSG00000121879	-0.14076673984527588	Excit.L2_5.2	PIK3CA	Factor3
ENSG00000172493	-0.36657530069351196	Excit.L2_5.2	AFF1	Factor3
ENSG00000171720	-0.10182463377714157	Excit.L2_5.2	HDAC3	Factor3
ENSG00000152270	0.2387562245130539	Excit.L2_5.2	PDE3B	Factor3
ENSG00000152932	0.290024995803833	Excit.L2_5.2	RAB3C	Factor3
ENSG00000084070	0.1604442298412323	Excit.L2_5.2	SMAP2	Factor3
ENSG00000286340	-0.052631087601184845	Excit.L2_5.2	AL356776.2	Factor3
ENSG00000167281	0.22129608690738678	Excit.L2_5.2	RBFOX3	Factor3
ENSG00000140694	-0.011413412168622017	Excit.L2_5.2	PARN	Factor3
ENSG00000203667	-0.14984172582626343	Excit.L2_5.2	COX20	Factor3
ENSG00000085978	0.048162590712308884	Excit.L2_5.2	ATG16L1	Factor3
ENSG00000272870	-0.20369218289852142	Excit.L2_5.2	AC097534.2	Factor3
ENSG00000223935	0.24415315687656403	Excit.L2_5.2	LGALSL-DT	Factor3
ENSG00000048471	0.16977456212043762	Excit.L2_5.2	SNX29	Factor3
ENSG00000160326	-0.14915893971920013	Excit.L2_5.2	SLC2A6	Factor3
ENSG00000174405	-0.20312246680259705	Excit.L2_5.2	LIG4	Factor3
ENSG00000130844	0.15397818386554718	Excit.L2_5.2	ZNF331	Factor3
ENSG00000173166	0.3640773892402649	Excit.L2_5.2	RAPH1	Factor3
ENSG00000178882	0.32657045125961304	Excit.L2_5.2	RFLNA	Factor3
ENSG00000099308	0.02360982820391655	Excit.L2_5.2	MAST3	Factor3
ENSG00000163159	-0.166192889213562	Excit.L2_5.2	VPS72	Factor3
ENSG00000160460	-0.28654149174690247	Excit.L2_5.2	SPTBN4	Factor3
ENSG00000077157	-0.3041760325431824	Excit.L2_5.2	PPP1R12B	Factor3
ENSG00000169635	0.07203193753957748	Excit.L2_5.2	HIC2	Factor3
ENSG00000172575	-0.19011883437633514	Excit.L2_5.2	RASGRP1	Factor3
ENSG00000099219	-0.2135234773159027	Excit.L2_5.2	ERMP1	Factor3
ENSG00000203965	0.12462743371725082	Excit.L2_5.2	EFCAB7	Factor3
ENSG00000174306	-0.11319442093372345	Excit.L2_5.2	ZHX3	Factor3
ENSG00000150527	0.19105128943920135	Excit.L2_5.2	MIA2	Factor3
ENSG00000139505	-0.2243950217962265	Excit.L2_5.2	MTMR6	Factor3
ENSG00000162512	-0.12479202449321747	Excit.L2_5.2	SDC3	Factor3
ENSG00000152620	0.24432003498077393	Excit.L2_5.2	NADK2	Factor3
ENSG00000198393	0.45137059688568115	Excit.L2_5.2	ZNF26	Factor3
ENSG00000185261	-0.05548764392733574	Excit.L2_5.2	KIAA0825	Factor3
ENSG00000113575	0.07334868609905243	Excit.L2_5.2	PPP2CA	Factor3
ENSG00000189077	-0.3052123486995697	Excit.L2_5.2	TMEM120A	Factor3
ENSG00000221914	0.002445187885314226	Excit.L2_5.2	PPP2R2A	Factor3
ENSG00000179021	-0.15077386796474457	Excit.L2_5.2	C3orf38	Factor3
ENSG00000109111	-0.10051701962947845	Excit.L2_5.2	SUPT6H	Factor3
ENSG00000163697	0.3286352753639221	Excit.L2_5.2	APBB2	Factor3
ENSG00000101158	-0.36653587222099304	Excit.L2_5.2	NELFCD	Factor3
ENSG00000160963	0.09141454100608826	Excit.L2_5.2	COL26A1	Factor3
ENSG00000196455	-0.1166466474533081	Excit.L2_5.2	PIK3R4	Factor3
ENSG00000138756	0.08935985714197159	Excit.L2_5.2	BMP2K	Factor3
ENSG00000147724	0.24690328538417816	Excit.L2_5.2	FAM135B	Factor3
ENSG00000010256	-0.4031055271625519	Excit.L2_5.2	UQCRC1	Factor3
ENSG00000087095	-0.20614872872829437	Excit.L2_5.2	NLK	Factor3
ENSG00000273841	-0.17028865218162537	Excit.L2_5.2	TAF9	Factor3
ENSG00000110841	-0.05450551584362984	Excit.L2_5.2	PPFIBP1	Factor3
ENSG00000234492	0.01974947191774845	Excit.L2_5.2	RPL34-AS1	Factor3
ENSG00000132600	-0.04329767823219299	Excit.L2_5.2	PRMT7	Factor3
ENSG00000185900	-0.12365962564945221	Excit.L2_5.2	POMK	Factor3
ENSG00000085377	-0.3304794430732727	Excit.L2_5.2	PREP	Factor3
ENSG00000140575	0.24260714650154114	Excit.L2_5.2	IQGAP1	Factor3
ENSG00000266074	-0.0050451126880943775	Excit.L2_5.2	BAHCC1	Factor3
ENSG00000102445	-0.08945583552122116	Excit.L2_5.2	RUBCNL	Factor3
ENSG00000070182	-0.084911249577999115	Excit.L2_5.2	SPTB	Factor3
ENSG00000121741	-0.018209228292107582	Excit.L2_5.2	ZMYM2	Factor3
ENSG00000049246	-0.08277588337659836	Excit.L2_5.2	PER3	Factor3
ENSG00000104714	0.06532111018896103	Excit.L2_5.2	ERICH1	Factor3
ENSG00000158528	0.009456263855099678	Excit.L2_5.2	PPP1R9A	Factor3
ENSG00000231160	0.020437132567167282	Excit.L2_5.2	KLF3-AS1	Factor3
ENSG00000099797	-0.1641581952571869	Excit.L2_5.2	TECR	Factor3
ENSG00000138434	0.08523781597614288	Excit.L2_5.2	ITPRID2	Factor3
ENSG00000257591	-0.024661581963300705	Excit.L2_5.2	ZNF625	Factor3
ENSG00000156931	-0.13013793528079987	Excit.L2_5.2	VPS8	Factor3
ENSG00000182903	0.3489201068878174	Excit.L2_5.2	ZNF721	Factor3
ENSG00000154447	-0.03381459414958954	Excit.L2_5.2	SH3RF1	Factor3
ENSG00000117859	0.1321234554052353	Excit.L2_5.2	OSBPL9	Factor3
ENSG00000101977	0.08988126367330551	Excit.L2_5.2	MCF2	Factor3
ENSG00000127328	-0.15514613687992096	Excit.L2_5.2	RAB3IP	Factor3
ENSG00000123106	0.006020795088261366	Excit.L2_5.2	CCDC91	Factor3
ENSG00000198961	0.059754788875579834	Excit.L2_5.2	PJA2	Factor3
ENSG00000108091	-0.16506624221801758	Excit.L2_5.2	CCDC6	Factor3
ENSG00000103064	-0.23059481382369995	Excit.L2_5.2	SLC7A6	Factor3
ENSG00000161642	-0.01048828661441803	Excit.L2_5.2	ZNF385A	Factor3
ENSG00000151917	-0.17614153027534485	Excit.L2_5.2	BEND6	Factor3
ENSG00000130150	-0.013030185364186764	Excit.L2_5.2	MOSPD2	Factor3
ENSG00000164197	0.18158121407032013	Excit.L2_5.2	RNF180	Factor3
ENSG00000166012	0.11509750038385391	Excit.L2_5.2	TAF1D	Factor3
ENSG00000007047	0.2818179130554199	Excit.L2_5.2	MARK4	Factor3
ENSG00000100393	-0.031144440174102783	Excit.L2_5.2	EP300	Factor3
ENSG00000118579	-0.016936833038926125	Excit.L2_5.2	MED28	Factor3
ENSG00000075391	-0.04366036131978035	Excit.L2_5.2	RASAL2	Factor3
ENSG00000004766	0.007048314902931452	Excit.L2_5.2	VPS50	Factor3
ENSG00000127585	-0.09849044680595398	Excit.L2_5.2	FBXL16	Factor3
ENSG00000003393	-0.17681708931922913	Excit.L2_5.2	ALS2	Factor3
ENSG00000015153	0.02249704860150814	Excit.L2_5.2	YAF2	Factor3
ENSG00000182150	0.20059724152088165	Excit.L2_5.2	ERCC6L2	Factor3
ENSG00000178662	0.027745023369789124	Excit.L2_5.2	CSRNP3	Factor3
ENSG00000160767	-0.21250329911708832	Excit.L2_5.2	FAM189B	Factor3
ENSG00000132535	0.1357085406780243	Excit.L2_5.2	DLG4	Factor3
ENSG00000151025	-0.007133987732231617	Excit.L2_5.2	GPR158	Factor3
ENSG00000272368	0.12205532938241959	Excit.L2_5.2	AC074032.1	Factor3
ENSG00000063601	0.04792914539575577	Excit.L2_5.2	MTMR1	Factor3
ENSG00000171984	0.017411304637789726	Excit.L2_5.2	SHLD1	Factor3
ENSG00000107295	0.20310062170028687	Excit.L2_5.2	SH3GL2	Factor3
ENSG00000160299	0.01914549618959427	Excit.L2_5.2	PCNT	Factor3
ENSG00000233928	0.02963896282017231	Excit.L2_5.2	AL591501.1	Factor3
ENSG00000198836	0.10293015092611313	Excit.L2_5.2	OPA1	Factor3
ENSG00000117598	0.15142184495925903	Excit.L2_5.2	PLPPR5	Factor3
ENSG00000106772	-0.0018016962567344308	Excit.L2_5.2	PRUNE2	Factor3
ENSG00000172339	-3.327199665363878e-4	Excit.L2_5.2	ALG14	Factor3
ENSG00000167264	-0.042032402008771896	Excit.L2_5.2	DUS2	Factor3
ENSG00000115524	0.02568129636347294	Excit.L2_5.2	SF3B1	Factor3
ENSG00000070808	0.05547843128442764	Excit.L2_5.2	CAMK2A	Factor3
ENSG00000089101	0.08781107515096664	Excit.L2_5.2	CFAP61	Factor3
ENSG00000158985	0.27185869216918945	Excit.L2_5.2	CDC42SE2	Factor3
ENSG00000227248	0.014223883859813213	Excit.L2_5.2	FAM155A-IT1	Factor3
ENSG00000143344	0.2976643443107605	Excit.L2_5.2	RGL1	Factor3
ENSG00000146281	-0.1286676824092865	Excit.L2_5.2	PM20D2	Factor3
ENSG00000139910	0.0399540439248085	Excit.L2_5.2	NOVA1	Factor3
ENSG00000158623	0.14207011461257935	Excit.L2_5.2	COPG2	Factor3
ENSG00000182732	-0.03895080089569092	Excit.L2_5.2	RGS6	Factor3
ENSG00000273448	-0.16418446600437164	Excit.L2_5.2	AC006480.2	Factor3
ENSG00000166479	-0.08551441133022308	Excit.L2_5.2	TMX3	Factor3
ENSG00000089169	-0.0019442965276539326	Excit.L2_5.2	RPH3A	Factor3
ENSG00000138777	-0.13948515057563782	Excit.L2_5.2	PPA2	Factor3
ENSG00000168959	0.010003603994846344	Excit.L2_5.2	GRM5	Factor3
ENSG00000116221	-0.15476298332214355	Excit.L2_5.2	MRPL37	Factor3
ENSG00000153714	0.2255488634109497	Excit.L2_5.2	LURAP1L	Factor3
ENSG00000269834	-0.016800539568066597	Excit.L2_5.2	ZNF528-AS1	Factor3
ENSG00000197081	-0.07492781430482864	Excit.L2_5.2	IGF2R	Factor3
ENSG00000152359	0.12437953799962997	Excit.L2_5.2	POC5	Factor3
ENSG00000185737	0.330562025308609	Excit.L2_5.2	NRG3	Factor3
ENSG00000186654	-0.055266957730054855	Excit.L2_5.2	PRR5	Factor3
ENSG00000196437	0.5243669748306274	Excit.L2_5.2	ZNF569	Factor3
ENSG00000177640	0.0652964636683464	Excit.L2_5.2	CASC2	Factor3
ENSG00000120798	-0.17913898825645447	Excit.L2_5.2	NR2C1	Factor3
ENSG00000265491	0.35563692450523376	Excit.L2_5.2	RNF115	Factor3
ENSG00000224165	0.09747163206338882	Excit.L2_5.2	DNAJC27-AS1	Factor3
ENSG00000178053	-0.23666462302207947	Excit.L2_5.2	MLF1	Factor3
ENSG00000088899	-0.16459959745407104	Excit.L2_5.2	LZTS3	Factor3
ENSG00000113851	-0.06362824887037277	Excit.L2_5.2	CRBN	Factor3
ENSG00000123908	0.091254822909832	Excit.L2_5.2	AGO2	Factor3
ENSG00000227398	-0.10536272823810577	Excit.L2_5.2	KIF9-AS1	Factor3
ENSG00000172009	-0.15490926802158356	Excit.L2_5.2	THOP1	Factor3
ENSG00000058272	0.15252624452114105	Excit.L2_5.2	PPP1R12A	Factor3
ENSG00000165443	0.22523948550224304	Excit.L2_5.2	PHYHIPL	Factor3
ENSG00000023516	0.147652268409729	Excit.L2_5.2	AKAP11	Factor3
ENSG00000139218	-0.3724457919597626	Excit.L2_5.2	SCAF11	Factor3
ENSG00000113387	-0.007811957970261574	Excit.L2_5.2	SUB1	Factor3
ENSG00000126861	-0.23786993324756622	Excit.L2_5.2	OMG	Factor3
ENSG00000109445	-0.1458585411310196	Excit.L2_5.2	ZNF330	Factor3
ENSG00000132141	0.083812810480594635	Excit.L2_5.2	CCT6B	Factor3
ENSG00000137312	-0.13260480761528015	Excit.L2_5.2	FLOT1	Factor3
ENSG00000170348	-0.010486159473657608	Excit.L2_5.2	TMED10	Factor3
ENSG00000182168	-0.048083771020174026	Excit.L2_5.2	UNC5C	Factor3
ENSG00000100307	0.1838414967060089	Excit.L2_5.2	CBX7	Factor3
ENSG00000116406	0.0058603789657354355	Excit.L2_5.2	EDEM3	Factor3
ENSG00000127314	0.026668496429920197	Excit.L2_5.2	RAP1B	Factor3
ENSG00000198513	-0.14771032333374023	Excit.L2_5.2	ATL1	Factor3
ENSG00000075539	-0.027244998142123222	Excit.L2_5.2	FRYL	Factor3
ENSG00000263069	0.16009505093097687	Excit.L2_5.2	RNF213-AS1	Factor3
ENSG00000158987	0.13482384383678436	Excit.L2_5.2	RAPGEF6	Factor3
ENSG00000137486	0.027036525309085846	Excit.L2_5.2	ARRB1	Factor3
ENSG00000116584	-0.20948201417922974	Excit.L2_5.2	ARHGEF2	Factor3
ENSG00000140600	0.04611094668507576	Excit.L2_5.2	SH3GL3	Factor3
ENSG00000154262	-0.1810714155435562	Excit.L2_5.2	ABCA6	Factor3
ENSG00000148408	0.426503986120224	Excit.L2_5.2	CACNA1B	Factor3
ENSG00000139977	-0.2438397854566574	Excit.L2_5.2	NAA30	Factor3
ENSG00000064042	0.39859670400619507	Excit.L2_5.2	LIMCH1	Factor3
ENSG00000273247	-0.020392179489135742	Excit.L2_5.2	AC097376.3	Factor3
ENSG00000114999	-0.10411746799945831	Excit.L2_5.2	TTL	Factor3
ENSG00000246375	-0.0765148177742958	Excit.L2_5.2	PPM1K-DT	Factor3
ENSG00000077097	0.24467533826828003	Excit.L2_5.2	TOP2B	Factor3
ENSG00000166924	-0.201300248503685	Excit.L2_5.2	NYAP1	Factor3
ENSG00000116871	-0.031001968309283257	Excit.L2_5.2	MAP7D1	Factor3
ENSG00000108924	0.01829887367784977	Excit.L2_5.2	HLF	Factor3
ENSG00000128059	0.2650768756866455	Excit.L2_5.2	PPAT	Factor3
ENSG00000118454	0.24660302698612213	Excit.L2_5.2	ANKRD13C	Factor3
ENSG00000179841	0.07778867334127426	Excit.L2_5.2	AKAP5	Factor3
ENSG00000115641	-0.17142337560653687	Excit.L2_5.2	FHL2	Factor3
ENSG00000163743	0.1826370805501938	Excit.L2_5.2	RCHY1	Factor3
ENSG00000015479	0.2951163351535797	Excit.L2_5.2	MATR3	Factor3
ENSG00000091129	0.2283819019794464	Excit.L2_5.2	NRCAM	Factor3
ENSG00000129933	-0.03729655221104622	Excit.L2_5.2	MAU2	Factor3
ENSG00000067715	-0.23593488335609436	Excit.L2_5.2	SYT1	Factor3
ENSG00000196208	-0.09062221646308899	Excit.L2_5.2	GREB1	Factor3
ENSG00000104980	-0.1600576937198639	Excit.L2_5.2	TIMM44	Factor3
ENSG00000227244	0.03096863627433777	Excit.L2_5.2	LINC00845	Factor3
ENSG00000147133	0.32473769783973694	Excit.L2_5.2	TAF1	Factor3
ENSG00000108840	-0.19246239960193634	Excit.L2_5.2	HDAC5	Factor3
ENSG00000197008	0.1898466944694519	Excit.L2_5.2	ZNF138	Factor3
ENSG00000169519	0.11435765773057938	Excit.L2_5.2	METTL15	Factor3
ENSG00000143669	0.33464667201042175	Excit.L2_5.2	LYST	Factor3
ENSG00000177463	0.10212479531764984	Excit.L2_5.2	NR2C2	Factor3
ENSG00000160613	-0.11103197187185287	Excit.L2_5.2	PCSK7	Factor3
ENSG00000162086	0.08667273819446564	Excit.L2_5.2	ZNF75A	Factor3
ENSG00000138430	0.1949695199728012	Excit.L2_5.2	OLA1	Factor3
ENSG00000108819	0.08646054565906525	Excit.L2_5.2	PPP1R9B	Factor3
ENSG00000269293	0.028470616787672043	Excit.L2_5.2	ZSCAN16-AS1	Factor3
ENSG00000166619	0.09711281210184097	Excit.L2_5.2	BLCAP	Factor3
ENSG00000167371	0.17126601934432983	Excit.L2_5.2	PRRT2	Factor3
ENSG00000145912	-0.33439117670059204	Excit.L2_5.2	NHP2	Factor3
ENSG00000161956	0.15665800869464874	Excit.L2_5.2	SENP3	Factor3
ENSG00000160563	0.3121431767940521	Excit.L2_5.2	MED27	Factor3
ENSG00000170633	-0.1061456948518753	Excit.L2_5.2	RNF34	Factor3
ENSG00000225190	-0.22486531734466553	Excit.L2_5.2	PLEKHM1	Factor3
ENSG00000095574	0.19739529490470886	Excit.L2_5.2	IKZF5	Factor3
ENSG00000111540	-0.025154849514365196	Excit.L2_5.2	RAB5B	Factor3
ENSG00000184613	0.19436778128147125	Excit.L2_5.2	NELL2	Factor3
ENSG00000120727	-0.13451573252677917	Excit.L2_5.2	PAIP2	Factor3
ENSG00000134321	-0.20247362554073334	Excit.L2_5.2	RSAD2	Factor3
ENSG00000089048	-0.10385844856500626	Excit.L2_5.2	ESF1	Factor3
ENSG00000069998	-0.17969611287117004	Excit.L2_5.2	HDHD5	Factor3
ENSG00000100030	-0.10572832822799683	Excit.L2_5.2	MAPK1	Factor3
ENSG00000131831	0.03736824542284012	Excit.L2_5.2	RAI2	Factor3
ENSG00000160062	0.15787148475646973	Excit.L2_5.2	ZBTB8A	Factor3
ENSG00000235663	-0.14351829886436462	Excit.L2_5.2	SAPCD1-AS1	Factor3
ENSG00000260565	0.09509768337011337	Excit.L2_5.2	ERVK13-1	Factor3
ENSG00000065548	0.0676281675696373	Excit.L2_5.2	ZC3H15	Factor3
ENSG00000128791	-0.18482112884521484	Excit.L2_5.2	TWSG1	Factor3
ENSG00000173226	0.05776849761605263	Excit.L2_5.2	IQCB1	Factor3
ENSG00000141956	0.15198220312595367	Excit.L2_5.2	PRDM15	Factor3
ENSG00000226237	0.06663422286510468	Excit.L2_5.2	GAS1RR	Factor3
ENSG00000197013	0.023700563237071037	Excit.L2_5.2	ZNF429	Factor3
ENSG00000100902	-0.13473697006702423	Excit.L2_5.2	PSMA6	Factor3
ENSG00000145014	-0.08061136305332184	Excit.L2_5.2	TMEM44	Factor3
ENSG00000186416	-0.09824205935001373	Excit.L2_5.2	NKRF	Factor3
ENSG00000136367	0.008916796185076237	Excit.L2_5.2	ZFHX2	Factor3
ENSG00000154917	0.09378211945295334	Excit.L2_5.2	RAB6B	Factor3
ENSG00000132953	0.06443779915571213	Excit.L2_5.2	XPO4	Factor3
ENSG00000254635	-0.12040361016988754	Excit.L2_5.2	WAC-AS1	Factor3
ENSG00000241837	-0.25397205352783203	Excit.L2_5.2	ATP5PO	Factor3
ENSG00000143753	-0.4437192380428314	Excit.L2_5.2	DEGS1	Factor3
ENSG00000106070	0.21157392859458923	Excit.L2_5.2	GRB10	Factor3
ENSG00000064313	0.10657453536987305	Excit.L2_5.2	TAF2	Factor3
ENSG00000185291	-0.03149636462330818	Excit.L2_5.2	IL3RA	Factor3
ENSG00000284624	-0.10588867962360382	Excit.L2_5.2	AC092902.4	Factor3
ENSG00000145819	0.31969600915908813	Excit.L2_5.2	ARHGAP26	Factor3
ENSG00000108984	-0.3008415699005127	Excit.L2_5.2	MAP2K6	Factor3
ENSG00000061676	0.15327607095241547	Excit.L2_5.2	NCKAP1	Factor3
ENSG00000124160	-0.11324483901262283	Excit.L2_5.2	NCOA5	Factor3
ENSG00000093144	0.15140630304813385	Excit.L2_5.2	ECHDC1	Factor3
ENSG00000133265	-0.16712653636932373	Excit.L2_5.2	HSPBP1	Factor3
ENSG00000165055	0.2625347077846527	Excit.L2_5.2	METTL2B	Factor3
ENSG00000099326	-0.33304986357688904	Excit.L2_5.2	MZF1	Factor3
ENSG00000143970	0.0027431880589574575	Excit.L2_5.2	ASXL2	Factor3
ENSG00000180998	-0.1200283020734787	Excit.L2_5.2	GPR137C	Factor3
ENSG00000114861	-0.36302968859672546	Excit.L2_5.2	FOXP1	Factor3
ENSG00000159596	-0.10280384123325348	Excit.L2_5.2	TMEM69	Factor3
ENSG00000166669	-0.049927081912755966	Excit.L2_5.2	ATF7IP2	Factor3
ENSG00000160285	-0.17573170363903046	Excit.L2_5.2	LSS	Factor3
ENSG00000204104	0.3225693106651306	Excit.L2_5.2	TRAF3IP1	Factor3
ENSG00000174574	-0.16099804639816284	Excit.L2_5.2	AKIRIN1	Factor3
ENSG00000142408	0.3165716230869293	Excit.L2_5.2	CACNG8	Factor3
ENSG00000086200	0.31850433349609375	Excit.L2_5.2	IPO11	Factor3
ENSG00000148690	0.09726615250110626	Excit.L2_5.2	FRA10AC1	Factor3
ENSG00000172239	-0.20246081054210663	Excit.L2_5.2	PAIP1	Factor3
ENSG00000166436	-0.20359240472316742	Excit.L2_5.2	TRIM66	Factor3
ENSG00000175727	-0.18071162700653076	Excit.L2_5.2	MLXIP	Factor3
ENSG00000183576	0.14433908462524414	Excit.L2_5.2	SETD3	Factor3
ENSG00000106278	-0.10871225595474243	Excit.L2_5.2	PTPRZ1	Factor3
ENSG00000167004	-0.06946222484111786	Excit.L2_5.2	PDIA3	Factor3
ENSG00000204569	0.02325306460261345	Excit.L2_5.2	PPP1R10	Factor3
ENSG00000169032	-0.36620262265205383	Excit.L2_5.2	MAP2K1	Factor3
ENSG00000124767	0.007886462844908237	Excit.L2_5.2	GLO1	Factor3
ENSG00000154813	-0.3083922863006592	Excit.L2_5.2	DPH3	Factor3
ENSG00000072958	0.007283857557922602	Excit.L2_5.2	AP1M1	Factor3
ENSG00000231887	-0.37322142720222473	Excit.L2_5.2	PRH1	Factor3
ENSG00000177788	-0.14646542072296143	Excit.L2_5.2	AL162595.1	Factor3
ENSG00000130363	0.11487194150686264	Excit.L2_5.2	RSPH3	Factor3
ENSG00000136243	-0.06572207808494568	Excit.L2_5.2	NUP42	Factor3
ENSG00000183049	-0.01618325710296631	Excit.L2_5.2	CAMK1D	Factor3
ENSG00000173210	0.02893696166574955	Excit.L2_5.2	ABLIM3	Factor3
ENSG00000162415	0.11019134521484375	Excit.L2_5.2	ZSWIM5	Factor3
ENSG00000118514	0.0072848680429160595	Excit.L2_5.2	ALDH8A1	Factor3
ENSG00000169085	-0.15051834285259247	Excit.L2_5.2	VXN	Factor3
ENSG00000173020	-0.04857432469725609	Excit.L2_5.2	GRK2	Factor3
ENSG00000124126	0.4130116403102875	Excit.L2_5.2	PREX1	Factor3
ENSG00000137824	-0.002891788026317954	Excit.L2_5.2	RMDN3	Factor3
ENSG00000141385	0.23419985175132751	Excit.L2_5.2	AFG3L2	Factor3
ENSG00000176595	-0.172122985124588	Excit.L2_5.2	KBTBD11	Factor3
ENSG00000107897	-0.16230176389217377	Excit.L2_5.2	ACBD5	Factor3
ENSG00000196730	0.07350443303585052	Excit.L2_5.2	DAPK1	Factor3
ENSG00000090861	-0.10066936910152435	Excit.L2_5.2	AARS	Factor3
ENSG00000169093	-0.05892304331064224	Excit.L2_5.2	ASMTL	Factor3
ENSG00000166272	0.08502613008022308	Excit.L2_5.2	WBP1L	Factor3
ENSG00000138771	0.24121887981891632	Excit.L2_5.2	SHROOM3	Factor3
ENSG00000167680	-0.1045202687382698	Excit.L2_5.2	SEMA6B	Factor3
ENSG00000237877	-0.015093259513378143	Excit.L2_5.2	LINC01473	Factor3
ENSG00000100994	0.2603743076324463	Excit.L2_5.2	PYGB	Factor3
ENSG00000092203	-0.2475707232952118	Excit.L2_5.2	TOX4	Factor3
ENSG00000082258	-0.09819703549146652	Excit.L2_5.2	CCNT2	Factor3
ENSG00000198551	0.025067051872611046	Excit.L2_5.2	ZNF627	Factor3
ENSG00000114026	-0.1049303412437439	Excit.L2_5.2	OGG1	Factor3
ENSG00000100095	-0.11124937236309052	Excit.L2_5.2	SEZ6L	Factor3
ENSG00000111752	-0.11831248551607132	Excit.L2_5.2	PHC1	Factor3
ENSG00000086061	-0.10187850892543793	Excit.L2_5.2	DNAJA1	Factor3
ENSG00000168916	-0.0821862518787384	Excit.L2_5.2	ZNF608	Factor3
ENSG00000179915	0.1262248009443283	Excit.L2_5.2	NRXN1	Factor3
ENSG00000116750	0.07480618357658386	Excit.L2_5.2	UCHL5	Factor3
ENSG00000118263	-0.12838025391101837	Excit.L2_5.2	KLF7	Factor3
ENSG00000237505	0.04969213530421257	Excit.L2_5.2	PKN2-AS1	Factor3
ENSG00000226419	0.14066195487976074	Excit.L2_5.2	SLC16A1-AS1	Factor3
ENSG00000168958	-0.4432767927646637	Excit.L2_5.2	MFF	Factor3
ENSG00000064607	0.03389046713709831	Excit.L2_5.2	SUGP2	Factor3
ENSG00000090565	0.18290680646896362	Excit.L2_5.2	RAB11FIP3	Factor3
ENSG00000168395	-0.1082700863480568	Excit.L2_5.2	ING5	Factor3
ENSG00000165714	-0.10677558928728104	Excit.L2_5.2	BORCS5	Factor3
ENSG00000196586	-0.02187107875943184	Excit.L2_5.2	MYO6	Factor3
ENSG00000101493	0.39811208844184875	Excit.L2_5.2	ZNF516	Factor3
ENSG00000159110	-0.1247718408703804	Excit.L2_5.2	IFNAR2	Factor3
ENSG00000231672	0.387360543012619	Excit.L2_5.2	DIRC3	Factor3
ENSG00000226067	-0.13065385818481445	Excit.L2_5.2	LINC00623	Factor3
ENSG00000092199	0.2284659743309021	Excit.L2_5.2	HNRNPC	Factor3
ENSG00000198648	0.20315584540367126	Excit.L2_5.2	STK39	Factor3
ENSG00000154144	-0.34875190258026123	Excit.L2_5.2	TBRG1	Factor3
ENSG00000214293	-0.14103497564792633	Excit.L2_5.2	APTR	Factor3
ENSG00000143252	0.05265764892101288	Excit.L2_5.2	SDHC	Factor3
ENSG00000117395	0.04208853468298912	Excit.L2_5.2	EBNA1BP2	Factor3
ENSG00000109911	0.1306024193763733	Excit.L2_5.2	ELP4	Factor3
ENSG00000116786	-0.20956656336784363	Excit.L2_5.2	PLEKHM2	Factor3
ENSG00000156642	0.03573274984955788	Excit.L2_5.2	NPTN	Factor3
ENSG00000137692	0.21415650844573975	Excit.L2_5.2	DCUN1D5	Factor3
ENSG00000111596	-0.012566636316478252	Excit.L2_5.2	CNOT2	Factor3
ENSG00000011105	-0.07132159173488617	Excit.L2_5.2	TSPAN9	Factor3
ENSG00000128708	0.2224929928779602	Excit.L2_5.2	HAT1	Factor3
ENSG00000100523	0.044626541435718536	Excit.L2_5.2	DDHD1	Factor3
ENSG00000173137	-0.03810415789484978	Excit.L2_5.2	ADCK5	Factor3
ENSG00000131697	0.17909102141857147	Excit.L2_5.2	NPHP4	Factor3
ENSG00000104435	0.12418219447135925	Excit.L2_5.2	STMN2	Factor3
ENSG00000146938	-0.323738157749176	Excit.L2_5.2	NLGN4X	Factor3
ENSG00000082996	0.0786207839846611	Excit.L2_5.2	RNF13	Factor3
ENSG00000081760	0.005229271482676268	Excit.L2_5.2	AACS	Factor3
ENSG00000136560	-0.33136478066444397	Excit.L2_5.2	TANK	Factor3
ENSG00000188234	-0.29100003838539124	Excit.L2_5.2	AGAP4	Factor3
ENSG00000037749	0.11727532744407654	Excit.L2_5.2	MFAP3	Factor3
ENSG00000255545	0.02242664247751236	Excit.L2_5.2	AP004608.1	Factor3
ENSG00000258526	0.26522231101989746	Excit.L2_5.2	AL049828.1	Factor3
ENSG00000054611	0.27834978699684143	Excit.L2_5.2	TBC1D22A	Factor3
ENSG00000111229	-0.018796613439917564	Excit.L2_5.2	ARPC3	Factor3
ENSG00000101347	0.0380481518805027	Excit.L2_5.2	SAMHD1	Factor3
ENSG00000133794	-0.3118318021297455	Excit.L2_5.2	ARNTL	Factor3
ENSG00000198633	-0.05598146468400955	Excit.L2_5.2	ZNF534	Factor3
ENSG00000166432	-0.11370464414358139	Excit.L2_5.2	ZMAT1	Factor3
ENSG00000065029	0.013019651174545288	Excit.L2_5.2	ZNF76	Factor3
ENSG00000257322	-0.06749603897333145	Excit.L2_5.2	AC138123.1	Factor3
ENSG00000284770	0.07284773886203766	Excit.L2_5.2	TBCE	Factor3
ENSG00000103043	0.15362420678138733	Excit.L2_5.2	VAC14	Factor3
ENSG00000111652	-0.06610976159572601	Excit.L2_5.2	COPS7A	Factor3
ENSG00000010404	0.04826822131872177	Excit.L2_5.2	IDS	Factor3
ENSG00000115839	0.08281248807907104	Excit.L2_5.2	RAB3GAP1	Factor3
ENSG00000281903	0.29931551218032837	Excit.L2_5.2	LINC02246	Factor3
ENSG00000031698	0.16042357683181763	Excit.L2_5.2	SARS	Factor3
ENSG00000165995	-0.11738527566194534	Excit.L2_5.2	CACNB2	Factor3
ENSG00000204869	0.25935348868370056	Excit.L2_5.2	IGFL4	Factor3
ENSG00000129515	0.08717601746320724	Excit.L2_5.2	SNX6	Factor3
ENSG00000165379	0.04637607932090759	Excit.L2_5.2	LRFN5	Factor3
ENSG00000265148	0.01999148353934288	Excit.L2_5.2	TSPOAP1-AS1	Factor3
ENSG00000130396	0.3281680941581726	Excit.L2_5.2	AFDN	Factor3
ENSG00000215196	0.04870108142495155	Excit.L2_5.2	BASP1-AS1	Factor3
ENSG00000066382	-0.1639748215675354	Excit.L2_5.2	MPPED2	Factor3
ENSG00000102984	-0.049770794808864594	Excit.L2_5.2	ZNF821	Factor3
ENSG00000174669	-0.20611612498760223	Excit.L2_5.2	SLC29A2	Factor3
ENSG00000075702	0.008824029006063938	Excit.L2_5.2	WDR62	Factor3
ENSG00000123191	0.06744592636823654	Excit.L2_5.2	ATP7B	Factor3
ENSG00000135722	-0.15651331841945648	Excit.L2_5.2	FBXL8	Factor3
ENSG00000090530	-0.04744039103388786	Excit.L2_5.2	P3H2	Factor3
ENSG00000140538	0.11200637370347977	Excit.L2_5.2	NTRK3	Factor3
ENSG00000197111	-0.011697324924170971	Excit.L2_5.2	PCBP2	Factor3
ENSG00000187741	0.05795358866453171	Excit.L2_5.2	FANCA	Factor3
ENSG00000205085	0.011879926547408104	Excit.L2_5.2	FAM71F2	Factor3
ENSG00000122966	0.1727931797504425	Excit.L2_5.2	CIT	Factor3
ENSG00000163689	0.1941600888967514	Excit.L2_5.2	C3orf67	Factor3
ENSG00000140598	-0.13832654058933258	Excit.L2_5.2	EFL1	Factor3
ENSG00000099290	-0.29186850786209106	Excit.L2_5.2	WASHC2A	Factor3
ENSG00000153107	0.18799342215061188	Excit.L2_5.2	ANAPC1	Factor3
ENSG00000185800	-0.07127562165260315	Excit.L2_5.2	DMWD	Factor3
ENSG00000166377	0.10286536812782288	Excit.L2_5.2	ATP9B	Factor3
ENSG00000131711	-0.06275326758623123	Excit.L2_5.2	MAP1B	Factor3
ENSG00000099246	-0.016788238659501076	Excit.L2_5.2	RAB18	Factor3
ENSG00000160194	0.15004344284534454	Excit.L2_5.2	NDUFV3	Factor3
ENSG00000140941	-0.0862974151968956	Excit.L2_5.2	MAP1LC3B	Factor3
ENSG00000185274	-0.018642066046595573	Excit.L2_5.2	GALNT17	Factor3
ENSG00000249709	-0.033923979848623276	Excit.L2_5.2	ZNF564	Factor3
ENSG00000149582	-0.2239924520254135	Excit.L2_5.2	TMEM25	Factor3
ENSG00000143190	-0.1894870102405548	Excit.L2_5.2	POU2F1	Factor3
ENSG00000048405	0.11579445749521255	Excit.L2_5.2	ZNF800	Factor3
ENSG00000246263	0.10767930746078491	Excit.L2_5.2	UBR5-AS1	Factor3
ENSG00000250579	-0.07676650583744049	Excit.L2_5.2	AC022424.1	Factor3
ENSG00000128833	0.1682688295841217	Excit.L2_5.2	MYO5C	Factor3
ENSG00000227252	-0.01781897433102131	Excit.L2_5.2	AC012063.1	Factor3
ENSG00000261302	-0.021089505404233932	Excit.L2_5.2	AC106779.1	Factor3
ENSG00000182919	-0.17654341459274292	Excit.L2_5.2	C11orf54	Factor3
ENSG00000147100	0.01916767843067646	Excit.L2_5.2	SLC16A2	Factor3
ENSG00000051825	-0.025244800373911858	Excit.L2_5.2	MPHOSPH9	Factor3
ENSG00000143322	-0.030756615102291107	Excit.L2_5.2	ABL2	Factor3
ENSG00000114354	-0.1471383422613144	Excit.L2_5.2	TFG	Factor3
ENSG00000037637	0.20605675876140594	Excit.L2_5.2	FBXO42	Factor3
ENSG00000166439	0.0677068680524826	Excit.L2_5.2	RNF169	Factor3
ENSG00000184305	0.13661028444766998	Excit.L2_5.2	CCSER1	Factor3
ENSG00000157837	0.00905887596309185	Excit.L2_5.2	SPPL3	Factor3
ENSG00000256538	-0.1452406644821167	Excit.L2_5.2	AC046130.2	Factor3
ENSG00000198380	-0.07657690346240997	Excit.L2_5.2	GFPT1	Factor3
ENSG00000182310	-0.08281159400939941	Excit.L2_5.2	SPACA6	Factor3
ENSG00000104047	0.03876730054616928	Excit.L2_5.2	DTWD1	Factor3
ENSG00000096872	0.3402833044528961	Excit.L2_5.2	IFT74	Factor3
ENSG00000184672	0.17133481800556183	Excit.L2_5.2	RALYL	Factor3
ENSG00000048828	0.24597954750061035	Excit.L2_5.2	FAM120A	Factor3
ENSG00000225746	0.2187766432762146	Excit.L2_5.2	MEG8	Factor3
ENSG00000113971	0.05413297563791275	Excit.L2_5.2	NPHP3	Factor3
ENSG00000127995	-0.22255076467990875	Excit.L2_5.2	CASD1	Factor3
ENSG00000143420	0.05449897423386574	Excit.L2_5.2	ENSA	Factor3
ENSG00000132330	-0.07981450855731964	Excit.L2_5.2	SCLY	Factor3
ENSG00000170759	-0.12297611683607101	Excit.L2_5.2	KIF5B	Factor3
ENSG00000104093	0.20328326523303986	Excit.L2_5.2	DMXL2	Factor3
ENSG00000214338	0.09516903758049011	Excit.L2_5.2	SOGA3	Factor3
ENSG00000174482	-0.033120498061180115	Excit.L2_5.2	LINGO2	Factor3
ENSG00000171311	-0.12280114740133286	Excit.L2_5.2	EXOSC1	Factor3
ENSG00000103126	0.0043244012631475925	Excit.L2_5.2	AXIN1	Factor3
ENSG00000115827	0.14673694968223572	Excit.L2_5.2	DCAF17	Factor3
ENSG00000067113	0.21295949816703796	Excit.L2_5.2	PLPP1	Factor3
ENSG00000115970	0.026701174676418304	Excit.L2_5.2	THADA	Factor3
ENSG00000166167	0.18764378130435944	Excit.L2_5.2	BTRC	Factor3
ENSG00000117262	0.14178919792175293	Excit.L2_5.2	GPR89A	Factor3
ENSG00000107957	0.17149844765663147	Excit.L2_5.2	SH3PXD2A	Factor3
ENSG00000164830	0.018263841047883034	Excit.L2_5.2	OXR1	Factor3
ENSG00000113273	0.20827172696590424	Excit.L2_5.2	ARSB	Factor3
ENSG00000108854	-0.09295634925365448	Excit.L2_5.2	SMURF2	Factor3
ENSG00000196361	-0.00354748428799212	Excit.L2_5.2	ELAVL3	Factor3
ENSG00000153048	-0.032206032425165176	Excit.L2_5.2	CARHSP1	Factor3
ENSG00000032444	-0.07314877957105637	Excit.L2_5.2	PNPLA6	Factor3
ENSG00000130997	0.0917745977640152	Excit.L2_5.2	POLN	Factor3
ENSG00000115091	-0.026412436738610268	Excit.L2_5.2	ACTR3	Factor3
ENSG00000168309	0.2776225507259369	Excit.L2_5.2	FAM107A	Factor3
ENSG00000181915	0.11121053248643875	Excit.L2_5.2	ADO	Factor3
ENSG00000168785	-0.3038249611854553	Excit.L2_5.2	TSPAN5	Factor3
ENSG00000081177	-0.11125809699296951	Excit.L2_5.2	EXD2	Factor3
ENSG00000106605	-0.018827514722943306	Excit.L2_5.2	BLVRA	Factor3
ENSG00000109084	-0.21925076842308044	Excit.L2_5.2	TMEM97	Factor3
ENSG00000234719	0.13722005486488342	Excit.L2_5.2	NPIPB2	Factor3
ENSG00000089682	0.22954554855823517	Excit.L2_5.2	RBM41	Factor3
ENSG00000070961	-0.1782582700252533	Excit.L2_5.2	ATP2B1	Factor3
ENSG00000180304	0.003098656889051199	Excit.L2_5.2	OAZ2	Factor3
ENSG00000162631	-0.21784615516662598	Excit.L2_5.2	NTNG1	Factor3
ENSG00000006451	-0.25876978039741516	Excit.L2_5.2	RALA	Factor3
ENSG00000182173	-0.2973921298980713	Excit.L2_5.2	TSEN54	Factor3
ENSG00000158019	0.26781532168388367	Excit.L2_5.2	BABAM2	Factor3
ENSG00000242220	-0.03797861933708191	Excit.L2_5.2	TCP10L	Factor3
ENSG00000105221	-0.10181207954883575	Excit.L2_5.2	AKT2	Factor3
ENSG00000143319	-0.15242494642734528	Excit.L2_5.2	ISG20L2	Factor3
ENSG00000285331	-0.09954372048377991	Excit.L2_5.2	AC090517.5	Factor3
ENSG00000068878	-0.0075649842619895935	Excit.L2_5.2	PSME4	Factor3
ENSG00000270112	0.02401384338736534	Excit.L2_5.2	AC090241.2	Factor3
ENSG00000101150	-0.1224978119134903	Excit.L2_5.2	TPD52L2	Factor3
ENSG00000089902	0.08899140357971191	Excit.L2_5.2	RCOR1	Factor3
ENSG00000109906	-0.14687424898147583	Excit.L2_5.2	ZBTB16	Factor3
ENSG00000175581	-0.08810874819755554	Excit.L2_5.2	MRPL48	Factor3
ENSG00000139737	-0.06504043936729431	Excit.L2_5.2	SLAIN1	Factor3
ENSG00000286863	0.14070993661880493	Excit.L2_5.2	AL513166.1	Factor3
ENSG00000131067	-0.10771340131759644	Excit.L2_5.2	GGT7	Factor3
ENSG00000156804	-0.07221414893865585	Excit.L2_5.2	FBXO32	Factor3
ENSG00000285551	0.18858471512794495	Excit.L2_5.2	AC067752.1	Factor3
ENSG00000033178	0.060558021068573	Excit.L2_5.2	UBA6	Factor3
ENSG00000144426	0.2271060049533844	Excit.L2_5.2	NBEAL1	Factor3
ENSG00000177548	-0.14715205132961273	Excit.L2_5.2	RABEP2	Factor3
ENSG00000197622	-0.023987742140889168	Excit.L2_5.2	CDC42SE1	Factor3
ENSG00000087338	0.3194497227668762	Excit.L2_5.2	GMCL1	Factor3
ENSG00000067057	-0.14614246785640717	Excit.L2_5.2	PFKP	Factor3
ENSG00000012174	0.017012441530823708	Excit.L2_5.2	MBTPS2	Factor3
ENSG00000115446	-0.05643381178379059	Excit.L2_5.2	UNC50	Factor3
ENSG00000285219	0.06187114492058754	Excit.L2_5.2	HULC	Factor3
ENSG00000080845	-0.13800519704818726	Excit.L2_5.2	DLGAP4	Factor3
ENSG00000128266	0.07521408051252365	Excit.L2_5.2	GNAZ	Factor3
ENSG00000100380	0.14184273779392242	Excit.L2_5.2	ST13	Factor3
ENSG00000165246	-0.010337385348975658	Excit.L5.1	NLGN4Y	Factor3
ENSG00000114374	-0.010805564932525158	Excit.L5.1	USP9Y	Factor3
ENSG00000183878	-0.011984065175056458	Excit.L5.1	UTY	Factor3
ENSG00000176728	-0.009303556755185127	Excit.L5.1	TTTY14	Factor3
ENSG00000198840	0.013909378089010715	Excit.L5.1	MT-ND3	Factor3
ENSG00000198899	0.012351990677416325	Excit.L5.1	MT-ATP6	Factor3
ENSG00000229236	-0.013936345465481281	Excit.L5.1	TTTY10	Factor3
ENSG00000012817	-0.015020117163658142	Excit.L5.1	KDM5D	Factor3
ENSG00000187258	-0.01326451264321804	Excit.L5.1	NPSR1	Factor3
ENSG00000198886	0.011932902038097382	Excit.L5.1	MT-ND4	Factor3
ENSG00000224944	-0.009268103167414665	Excit.L5.1	CASC6	Factor3
ENSG00000250723	0.014366772025823593	Excit.L5.1	AC016687.2	Factor3
ENSG00000198727	0.011329878121614456	Excit.L5.1	MT-CYB	Factor3
ENSG00000198938	0.013153919018805027	Excit.L5.1	MT-CO3	Factor3
ENSG00000249815	0.02351972460746765	Excit.L5.1	AC004704.1	Factor3
ENSG00000229425	-0.0030468066688627005	Excit.L5.1	AJ009632.2	Factor3
ENSG00000286481	0.009466392919421196	Excit.L5.1	AC011246.1	Factor3
ENSG00000286619	-0.012124969623982906	Excit.L5.1	AC119673.2	Factor3
ENSG00000067646	-0.019171155989170074	Excit.L5.1	ZFY	Factor3
ENSG00000198888	0.014641495421528816	Excit.L5.1	MT-ND1	Factor3
ENSG00000228253	0.021656570956110954	Excit.L5.1	MT-ATP8	Factor3
ENSG00000257986	0.023439694195985794	Excit.L5.1	LINC02306	Factor3
ENSG00000198712	0.011645067483186722	Excit.L5.1	MT-CO2	Factor3
ENSG00000198786	0.01833229698240757	Excit.L5.1	MT-ND5	Factor3
ENSG00000129824	-0.019101569429039955	Excit.L5.1	RPS4Y1	Factor3
ENSG00000231689	5.536487442441285e-4	Excit.L5.1	LINC01090	Factor3
ENSG00000169856	8.164975442923605e-4	Excit.L5.1	ONECUT1	Factor3
ENSG00000248431	0.009299280121922493	Excit.L5.1	AC021134.1	Factor3
ENSG00000198763	0.01677073910832405	Excit.L5.1	MT-ND2	Factor3
ENSG00000253693	7.744644535705447e-4	Excit.L5.1	AC008415.1	Factor3
ENSG00000165092	0.01892438344657421	Excit.L5.1	ALDH1A1	Factor3
ENSG00000099715	-0.013353809714317322	Excit.L5.1	PCDH11Y	Factor3
ENSG00000288098	-0.007806346286088228	Excit.L5.1	AL031073.2	Factor3
ENSG00000067048	-0.019733723253011703	Excit.L5.1	DDX3Y	Factor3
ENSG00000229855	0.023512592539191246	Excit.L5.1	AC008568.1	Factor3
ENSG00000241684	0.021897172555327415	Excit.L5.1	ADAMTS9-AS2	Factor3
ENSG00000254394	0.013345804065465927	Excit.L5.1	AC060765.2	Factor3
ENSG00000224271	0.015172015875577927	Excit.L5.1	AL117329.1	Factor3
ENSG00000171189	0.011806625872850418	Excit.L5.1	GRIK1	Factor3
ENSG00000250125	0.00848684273660183	Excit.L5.1	LINC02232	Factor3
ENSG00000082438	0.014954731799662113	Excit.L5.1	COBLL1	Factor3
ENSG00000212907	0.02795562893152237	Excit.L5.1	MT-ND4L	Factor3
ENSG00000260658	-0.004797475412487984	Excit.L5.1	AC138305.1	Factor3
ENSG00000196091	-0.006250946782529354	Excit.L5.1	MYBPC1	Factor3
ENSG00000267098	-0.012342054396867752	Excit.L5.1	AC113137.1	Factor3
ENSG00000241956	0.0036697993054986	Excit.L5.1	AC109466.1	Factor3
ENSG00000122691	0.008714068681001663	Excit.L5.1	TWIST1	Factor3
ENSG00000102290	0.010993964970111847	Excit.L5.1	PCDH11X	Factor3
ENSG00000286954	0.022497106343507767	Excit.L5.1	AL033539.2	Factor3
ENSG00000104415	0.00712647195905447	Excit.L5.1	CCN4	Factor3
ENSG00000169507	0.01260783988982439	Excit.L5.1	SLC38A11	Factor3
ENSG00000060718	0.01766137219965458	Excit.L5.1	COL11A1	Factor3
ENSG00000287989	0.031154422089457512	Excit.L5.1	AL450352.1	Factor3
ENSG00000236373	0.020668689161539078	Excit.L5.1	LINC02653	Factor3
ENSG00000122584	0.019136732444167137	Excit.L5.1	NXPH1	Factor3
ENSG00000197943	0.013308102265000343	Excit.L5.1	PLCG2	Factor3
ENSG00000223838	0.012197657488286495	Excit.L5.1	AC007091.1	Factor3
ENSG00000231023	0.01030532643198967	Excit.L5.1	LINC00326	Factor3
ENSG00000287880	0.003809311194345355	Excit.L5.1	AL445207.1	Factor3
ENSG00000258081	0.007957794703543186	Excit.L5.1	AL110292.1	Factor3
ENSG00000133110	-0.001954300096258521	Excit.L5.1	POSTN	Factor3
ENSG00000137872	0.0126365190371871	Excit.L5.1	SEMA6D	Factor3
ENSG00000279249	0.0254898089915514	Excit.L5.1	AC007614.1	Factor3
ENSG00000198804	0.02063727378845215	Excit.L5.1	MT-CO1	Factor3
ENSG00000147246	0.01183540653437376	Excit.L5.1	HTR2C	Factor3
ENSG00000197410	0.013447891920804977	Excit.L5.1	DCHS2	Factor3
ENSG00000150556	0.013978278264403343	Excit.L5.1	LYPD6B	Factor3
ENSG00000249743	-0.007979406043887138	Excit.L5.1	AC116345.1	Factor3
ENSG00000148498	0.006507147569209337	Excit.L5.1	PARD3	Factor3
ENSG00000162618	-0.001531535410322249	Excit.L5.1	ADGRL4	Factor3
ENSG00000205683	0.024267613887786865	Excit.L5.1	DPF3	Factor3
ENSG00000133105	0.003925472032278776	Excit.L5.1	RXFP2	Factor3
ENSG00000245832	-0.009038512594997883	Excit.L5.1	MIR4300HG	Factor3
ENSG00000137573	-0.002208312042057514	Excit.L5.1	SULF1	Factor3
ENSG00000287176	0.013885787688195705	Excit.L5.1	AC099517.1	Factor3
ENSG00000285778	0.010028685443103313	Excit.L5.1	AL591463.1	Factor3
ENSG00000099260	-0.003218610305339098	Excit.L5.1	PALMD	Factor3
ENSG00000106018	0.0018803394632413983	Excit.L5.1	VIPR2	Factor3
ENSG00000254532	-0.018639719113707542	Excit.L5.1	AL358944.1	Factor3
ENSG00000248874	-0.001019790070131421	Excit.L5.1	C5orf17	Factor3
ENSG00000282885	0.0248843003064394	Excit.L5.1	AL627171.2	Factor3
ENSG00000228358	-0.010949441231787205	Excit.L5.1	LINC02263	Factor3
ENSG00000111249	0.023328864946961403	Excit.L5.1	CUX2	Factor3
ENSG00000285582	-0.007698343135416508	Excit.L5.1	AC016042.1	Factor3
ENSG00000168952	0.015436220914125443	Excit.L5.1	STXBP6	Factor3
ENSG00000254587	0.020157892256975174	Excit.L5.1	AP003066.1	Factor3
ENSG00000075884	5.701929912902415e-4	Excit.L5.1	ARHGAP15	Factor3
ENSG00000247809	0.010977455414831638	Excit.L5.1	NR2F2-AS1	Factor3
ENSG00000226383	0.023284586146473885	Excit.L5.1	LINC01876	Factor3
ENSG00000011465	-0.020972367376089096	Excit.L5.1	DCN	Factor3
ENSG00000172673	0.01922990195453167	Excit.L5.1	THEMIS	Factor3
ENSG00000160321	0.021208060905337334	Excit.L5.1	ZNF208	Factor3
ENSG00000251388	0.018801307305693626	Excit.L5.1	AC079380.1	Factor3
ENSG00000170345	0.028767835348844528	Excit.L5.1	FOS	Factor3
ENSG00000174640	0.02897157147526741	Excit.L5.1	SLCO2A1	Factor3
ENSG00000189292	-0.01623435690999031	Excit.L5.1	ALKAL2	Factor3
ENSG00000241743	0.01874297857284546	Excit.L5.1	XACT	Factor3
ENSG00000105976	0.0361793152987957	Excit.L5.1	MET	Factor3
ENSG00000141449	-0.02445392869412899	Excit.L5.1	GREB1L	Factor3
ENSG00000287749	-0.0026529496535658836	Excit.L5.1	AC073091.4	Factor3
ENSG00000138696	-0.008508909493684769	Excit.L5.1	BMPR1B	Factor3
ENSG00000203805	-0.01994139701128006	Excit.L5.1	PLPP4	Factor3
ENSG00000174417	-0.005959296133369207	Excit.L5.1	TRHR	Factor3
ENSG00000120907	-0.011868172325193882	Excit.L5.1	ADRA1A	Factor3
ENSG00000248343	-0.0070585766807198524	Excit.L5.1	AC096576.2	Factor3
ENSG00000251620	0.016521839424967766	Excit.L5.1	STPG2-AS1	Factor3
ENSG00000250137	0.01481448020786047	Excit.L5.1	AC093607.1	Factor3
ENSG00000169181	0.022222094237804413	Excit.L5.1	GSG1L	Factor3
ENSG00000259199	-0.011197595857083797	Excit.L5.1	AC022523.1	Factor3
ENSG00000185052	-0.008159568533301353	Excit.L5.1	SLC24A3	Factor3
ENSG00000144681	-0.016257639974355698	Excit.L5.1	STAC	Factor3
ENSG00000249618	0.03181391581892967	Excit.L5.1	LINC02465	Factor3
ENSG00000261502	-0.0072388239204883575	Excit.L5.1	AC040174.1	Factor3
ENSG00000228655	-0.002813520608469844	Excit.L5.1	AC079793.1	Factor3
ENSG00000164483	-0.007615620736032724	Excit.L5.1	SAMD3	Factor3
ENSG00000287014	0.0211644284427166	Excit.L5.1	AC087883.2	Factor3
ENSG00000173452	0.011372033506631851	Excit.L5.1	TMEM196	Factor3
ENSG00000182836	0.019452715292572975	Excit.L5.1	PLCXD3	Factor3
ENSG00000273540	-0.018011311069130898	Excit.L5.1	AGBL1	Factor3
ENSG00000286328	0.020047171041369438	Excit.L5.1	AC079052.1	Factor3
ENSG00000125430	0.0288320854306221	Excit.L5.1	HS3ST3B1	Factor3
ENSG00000196159	-0.01367243379354477	Excit.L5.1	FAT4	Factor3
ENSG00000171509	0.02769588865339756	Excit.L5.1	RXFP1	Factor3
ENSG00000251294	-0.02502690628170967	Excit.L5.1	AC091885.2	Factor3
ENSG00000286664	0.008033767342567444	Excit.L5.1	AC104689.2	Factor3
ENSG00000237626	-0.030194204300642014	Excit.L5.1	AL161629.1	Factor3
ENSG00000259363	-0.013974129222333431	Excit.L5.1	AC090825.1	Factor3
ENSG00000115353	-0.017462104558944702	Excit.L5.1	TACR1	Factor3
ENSG00000228696	-0.01924869604408741	Excit.L5.1	ARL17B	Factor3
ENSG00000144452	0.007594488561153412	Excit.L5.1	ABCA12	Factor3
ENSG00000189223	0.0012845235178247094	Excit.L5.1	PAX8-AS1	Factor3
ENSG00000113396	-0.008996639400720596	Excit.L5.1	SLC27A6	Factor3
ENSG00000253582	-0.0017301753396168351	Excit.L5.1	AC090579.1	Factor3
ENSG00000075223	-0.01696874387562275	Excit.L5.1	SEMA3C	Factor3
ENSG00000275232	0.025066949427127838	Excit.L5.1	AC073578.2	Factor3
ENSG00000287172	0.013487011194229126	Excit.L5.1	AC073091.3	Factor3
ENSG00000185483	0.00280459295026958	Excit.L5.1	ROR1	Factor3
ENSG00000249378	-0.008322883397340775	Excit.L5.1	LINC01060	Factor3
ENSG00000172987	0.026639221236109734	Excit.L5.1	HPSE2	Factor3
ENSG00000287907	0.01782779023051262	Excit.L5.1	AC005909.2	Factor3
ENSG00000235281	-0.00615546153858304	Excit.L5.1	AL713851.1	Factor3
ENSG00000259620	-0.008997727185487747	Excit.L5.1	AC016987.1	Factor3
ENSG00000178568	0.029210034757852554	Excit.L5.1	ERBB4	Factor3
ENSG00000260232	-0.013696298934519291	Excit.L5.1	PWRN4	Factor3
ENSG00000204389	0.02790871076285839	Excit.L5.1	HSPA1A	Factor3
ENSG00000288102	0.013553870841860771	Excit.L5.1	AC112481.2	Factor3
ENSG00000271860	0.039664335548877716	Excit.L5.1	AL589740.1	Factor3
ENSG00000115380	0.012797864153981209	Excit.L5.1	EFEMP1	Factor3
ENSG00000185736	0.03400299325585365	Excit.L5.1	ADARB2	Factor3
ENSG00000232885	-0.01825353503227234	Excit.L5.1	GPC5-AS2	Factor3
ENSG00000268089	-0.0010608740849420428	Excit.L5.1	GABRQ	Factor3
ENSG00000140022	3.7178874481469393e-4	Excit.L5.1	STON2	Factor3
ENSG00000169855	-0.0033232339192181826	Excit.L5.1	ROBO1	Factor3
ENSG00000223930	-0.007767213508486748	Excit.L5.1	AC117453.1	Factor3
ENSG00000286046	0.024175580590963364	Excit.L5.1	AC093898.1	Factor3
ENSG00000170381	-0.0019679293036460876	Excit.L5.1	SEMA3E	Factor3
ENSG00000112655	0.028860997408628464	Excit.L5.1	PTK7	Factor3
ENSG00000258969	0.020880214869976044	Excit.L5.1	LINC02307	Factor3
ENSG00000203585	0.013997688889503479	Excit.L5.1	LINC02408	Factor3
ENSG00000110975	0.008764607831835747	Excit.L5.1	SYT10	Factor3
ENSG00000089250	-0.010069449432194233	Excit.L5.1	NOS1	Factor3
ENSG00000154493	-0.018978040665388107	Excit.L5.1	C10orf90	Factor3
ENSG00000234653	-2.7513617533259094e-4	Excit.L5.1	AC079117.1	Factor3
ENSG00000250974	0.04191392660140991	Excit.L5.1	LINC02196	Factor3
ENSG00000102683	0.03978805989027023	Excit.L5.1	SGCG	Factor3
ENSG00000044524	0.024217933416366577	Excit.L5.1	EPHA3	Factor3
ENSG00000248837	0.017166495323181152	Excit.L5.1	AC097512.1	Factor3
ENSG00000038427	0.02194739133119583	Excit.L5.1	VCAN	Factor3
ENSG00000255311	-0.017716115340590477	Excit.L5.1	AP002370.2	Factor3
ENSG00000187416	0.021732131019234657	Excit.L5.1	LHFPL3	Factor3
ENSG00000261520	-0.014918704517185688	Excit.L5.1	DLGAP1-AS5	Factor3
ENSG00000257467	-0.00656672939658165	Excit.L5.1	PPFIA2-AS1	Factor3
ENSG00000154080	-0.017031047493219376	Excit.L5.1	CHST9	Factor3
ENSG00000159788	0.015396618284285069	Excit.L5.1	RGS12	Factor3
ENSG00000286021	0.010397437959909439	Excit.L5.1	LINC02822	Factor3
ENSG00000150361	0.027270866557955742	Excit.L5.1	KLHL1	Factor3
ENSG00000225885	-0.005685069132596254	Excit.L5.1	AC023590.1	Factor3
ENSG00000184486	0.04803501442074776	Excit.L5.1	POU3F2	Factor3
ENSG00000272168	0.03863810375332832	Excit.L5.1	CASC15	Factor3
ENSG00000233355	-0.006275705527514219	Excit.L5.1	CHRM3-AS2	Factor3
ENSG00000134138	-0.0035680150613188744	Excit.L5.1	MEIS2	Factor3
ENSG00000187094	0.033485617488622665	Excit.L5.1	CCK	Factor3
ENSG00000162599	0.003118266351521015	Excit.L5.1	NFIA	Factor3
ENSG00000237667	0.008845310658216476	Excit.L5.1	LINC01115	Factor3
ENSG00000181234	0.0023428634740412235	Excit.L5.1	TMEM132C	Factor3
ENSG00000145703	-0.006276993080973625	Excit.L5.1	IQGAP2	Factor3
ENSG00000228566	0.0031942371279001236	Excit.L5.1	AC013287.1	Factor3
ENSG00000170017	0.03923023119568825	Excit.L5.1	ALCAM	Factor3
ENSG00000231538	-0.026709437370300293	Excit.L5.1	DPP10-AS3	Factor3
ENSG00000161970	-0.006059335079044104	Excit.L5.1	RPL26	Factor3
ENSG00000226620	0.013689062558114529	Excit.L5.1	LINC00343	Factor3
ENSG00000267452	0.009790335781872272	Excit.L5.1	LINC02073	Factor3
ENSG00000288105	0.0028543381486088037	Excit.L5.1	AC117461.1	Factor3
ENSG00000179399	-0.010010325349867344	Excit.L5.1	GPC5	Factor3
ENSG00000120738	0.034729763865470886	Excit.L5.1	EGR1	Factor3
ENSG00000154188	-0.0244348905980587	Excit.L5.1	ANGPT1	Factor3
ENSG00000240499	-0.010808577761054039	Excit.L5.1	AC004594.1	Factor3
ENSG00000198695	0.04270640015602112	Excit.L5.1	MT-ND6	Factor3
ENSG00000227888	-0.008815046399831772	Excit.L5.1	FAM66A	Factor3
ENSG00000132204	-0.005650618113577366	Excit.L5.1	LINC00470	Factor3
ENSG00000224141	-0.010077156126499176	Excit.L5.1	MIR548XHG	Factor3
ENSG00000196600	0.010780858807265759	Excit.L5.1	SLC22A25	Factor3
ENSG00000287373	-0.0052238632924854755	Excit.L5.1	AL122014.1	Factor3
ENSG00000226674	0.013999433256685734	Excit.L5.1	TEX41	Factor3
ENSG00000070193	0.03580283001065254	Excit.L5.1	FGF10	Factor3
ENSG00000188803	0.010422328487038612	Excit.L5.1	SHISA6	Factor3
ENSG00000233321	0.011977288872003555	Excit.L5.1	LINC02669	Factor3
ENSG00000047648	-0.027469482272863388	Excit.L5.1	ARHGAP6	Factor3
ENSG00000228842	-0.002416774397715926	Excit.L5.1	PCDH9-AS2	Factor3
ENSG00000112902	0.027940664440393448	Excit.L5.1	SEMA5A	Factor3
ENSG00000198682	0.026464127004146576	Excit.L5.1	PAPSS2	Factor3
ENSG00000236485	-0.02457529865205288	Excit.L5.1	LINC01945	Factor3
ENSG00000236467	0.015386590734124184	Excit.L5.1	KCNMA1-AS1	Factor3
ENSG00000273748	-0.005745717789977789	Excit.L5.1	AL592183.1	Factor3
ENSG00000254202	-9.476425475440919e-4	Excit.L5.1	AC015522.1	Factor3
ENSG00000116711	0.031091665849089622	Excit.L5.1	PLA2G4A	Factor3
ENSG00000101327	-0.008024546317756176	Excit.L5.1	PDYN	Factor3
ENSG00000259846	-0.011576468124985695	Excit.L5.1	AC092131.1	Factor3
ENSG00000122012	0.013195248320698738	Excit.L5.1	SV2C	Factor3
ENSG00000258637	-0.007819399237632751	Excit.L5.1	AC008056.1	Factor3
ENSG00000228495	0.0109705263748765	Excit.L5.1	LINC01013	Factor3
ENSG00000286225	0.0028995841275900602	Excit.L5.1	AC079163.2	Factor3
ENSG00000050628	0.023892896249890327	Excit.L5.1	PTGER3	Factor3
ENSG00000096060	-0.0029270111117511988	Excit.L5.1	FKBP5	Factor3
ENSG00000054803	0.009511134587228298	Excit.L5.1	CBLN4	Factor3
ENSG00000115268	0.003701423527672887	Excit.L5.1	RPS15	Factor3
ENSG00000144407	0.007317387033253908	Excit.L5.1	PTH2R	Factor3
ENSG00000257894	-0.025472523644566536	Excit.L5.1	AC027288.3	Factor3
ENSG00000206190	0.027174660935997963	Excit.L5.1	ATP10A	Factor3
ENSG00000254101	0.0032149357721209526	Excit.L5.1	LINC02055	Factor3
ENSG00000145794	0.04153246805071831	Excit.L5.1	MEGF10	Factor3
ENSG00000166510	0.022260595113039017	Excit.L5.1	CCDC68	Factor3
ENSG00000251165	-0.011385636404156685	Excit.L5.1	F11-AS1	Factor3
ENSG00000188818	-4.0177066694013774e-4	Excit.L5.1	ZDHHC11	Factor3
ENSG00000144824	0.02608928456902504	Excit.L5.1	PHLDB2	Factor3
ENSG00000104313	0.01283933687955141	Excit.L5.1	EYA1	Factor3
ENSG00000267327	0.024609394371509552	Excit.L5.1	AC009271.1	Factor3
ENSG00000250243	0.004638781305402517	Excit.L5.1	AC110296.1	Factor3
ENSG00000152953	0.0064658354967832565	Excit.L5.1	STK32B	Factor3
ENSG00000163285	0.045034341514110565	Excit.L5.1	GABRG1	Factor3
ENSG00000248197	-0.02370784431695938	Excit.L5.1	LINC00290	Factor3
ENSG00000137962	0.02835306152701378	Excit.L5.1	ARHGAP29	Factor3
ENSG00000254092	-0.016531720757484436	Excit.L5.1	AC021613.1	Factor3
ENSG00000123104	0.020085396245121956	Excit.L5.1	ITPR2	Factor3
ENSG00000253236	-0.008089901879429817	Excit.L5.1	LINC02143	Factor3
ENSG00000125740	0.0295071080327034	Excit.L5.1	FOSB	Factor3
ENSG00000276644	0.03675907105207443	Excit.L5.1	DACH1	Factor3
ENSG00000086991	-0.02159751020371914	Excit.L5.1	NOX4	Factor3
ENSG00000254420	-0.01879872940480709	Excit.L5.1	AP003086.1	Factor3
ENSG00000168843	0.047597188502550125	Excit.L5.1	FSTL5	Factor3
ENSG00000287231	0.005172385834157467	Excit.L5.1	AL136119.1	Factor3
ENSG00000198576	0.036297984421253204	Excit.L5.1	ARC	Factor3
ENSG00000109458	0.02741052955389023	Excit.L5.1	GAB1	Factor3
ENSG00000286475	-0.01864003762602806	Excit.L5.1	AL592156.2	Factor3
ENSG00000178342	-8.008711156435311e-4	Excit.L5.1	KCNG2	Factor3
ENSG00000286329	-0.002167735481634736	Excit.L5.1	AC108690.1	Factor3
ENSG00000285971	0.017612582072615623	Excit.L5.1	AC023095.1	Factor3
ENSG00000130045	-0.005202511325478554	Excit.L5.1	NXNL2	Factor3
ENSG00000274767	0.015246997587382793	Excit.L5.1	AC243829.1	Factor3
ENSG00000257095	-0.0051504019647836685	Excit.L5.1	AC084361.1	Factor3
ENSG00000170293	-0.015878167003393173	Excit.L5.1	CMTM8	Factor3
ENSG00000128573	0.032778266817331314	Excit.L5.1	FOXP2	Factor3
ENSG00000231606	0.0016788669163361192	Excit.L5.1	AL357873.1	Factor3
ENSG00000196109	0.02472027577459812	Excit.L5.1	ZNF676	Factor3
ENSG00000250910	0.0048584286123514175	Excit.L5.1	AC097467.3	Factor3
ENSG00000112414	-0.0066701979376375675	Excit.L5.1	ADGRG6	Factor3
ENSG00000149292	0.02169082686305046	Excit.L5.1	TTC12	Factor3
ENSG00000235160	0.01467371266335249	Excit.L5.1	LINC02248	Factor3
ENSG00000253503	0.0031082371715456247	Excit.L5.1	AC060765.1	Factor3
ENSG00000047936	-0.014871777966618538	Excit.L5.1	ROS1	Factor3
ENSG00000149452	0.012218066491186619	Excit.L5.1	SLC22A8	Factor3
ENSG00000234948	-0.014448873698711395	Excit.L5.1	LINC01524	Factor3
ENSG00000150893	0.0032368770334869623	Excit.L5.1	FREM2	Factor3
ENSG00000266489	-0.03207113966345787	Excit.L5.1	AC007922.3	Factor3
ENSG00000159212	-0.005444900132715702	Excit.L5.1	CLIC6	Factor3
ENSG00000140945	0.0011993568623438478	Excit.L5.1	CDH13	Factor3
ENSG00000249797	0.02225538156926632	Excit.L5.1	LINC02147	Factor3
ENSG00000236790	-0.006506265141069889	Excit.L5.1	LINC00299	Factor3
ENSG00000180116	-0.00107245659455657	Excit.L5.1	C12orf40	Factor3
ENSG00000139117	0.02981613203883171	Excit.L5.1	CPNE8	Factor3
ENSG00000236051	-0.02653738297522068	Excit.L5.1	MYCBP2-AS1	Factor3
ENSG00000183853	0.0018894915701821446	Excit.L5.1	KIRREL1	Factor3
ENSG00000250062	-0.02426399663090706	Excit.L5.1	AC104827.1	Factor3
ENSG00000236107	0.035372521728277206	Excit.L5.1	SCN1A-AS1	Factor3
ENSG00000110693	0.025452468544244766	Excit.L5.1	SOX6	Factor3
ENSG00000113494	0.006503262557089329	Excit.L5.1	PRLR	Factor3
ENSG00000116729	0.006458675023168325	Excit.L5.1	WLS	Factor3
ENSG00000163638	0.03755117207765579	Excit.L5.1	ADAMTS9	Factor3
ENSG00000233608	0.02567923441529274	Excit.L5.1	TWIST2	Factor3
ENSG00000135046	0.037218693643808365	Excit.L5.1	ANXA1	Factor3
ENSG00000240891	0.03831537067890167	Excit.L5.1	PLCXD2	Factor3
ENSG00000248152	0.007774910889565945	Excit.L5.1	AC093879.1	Factor3
ENSG00000163046	-0.02612495794892311	Excit.L5.1	ANKRD30BL	Factor3
ENSG00000164465	-0.028011618182063103	Excit.L5.1	DCBLD1	Factor3
ENSG00000115290	-0.0333949439227581	Excit.L5.1	GRB14	Factor3
ENSG00000256193	-0.007347932551056147	Excit.L5.1	LINC00507	Factor3
ENSG00000143340	-0.026299284771084785	Excit.L5.1	FAM163A	Factor3
ENSG00000163710	-0.02706306427717209	Excit.L5.1	PCOLCE2	Factor3
ENSG00000138792	0.008816675283014774	Excit.L5.1	ENPEP	Factor3
ENSG00000249364	0.013317720033228397	Excit.L5.1	AC112206.2	Factor3
ENSG00000237986	-0.05307525768876076	Excit.L5.1	CELF2-AS2	Factor3
ENSG00000197658	0.021311035379767418	Excit.L5.1	SLC22A24	Factor3
ENSG00000287149	0.01429125014692545	Excit.L5.1	AC092640.1	Factor3
ENSG00000135842	0.0068855588324368	Excit.L5.1	NIBAN1	Factor3
ENSG00000143947	-0.0039380993694067	Excit.L5.1	RPS27A	Factor3
ENSG00000228740	-0.003936112392693758	Excit.L5.1	GABRG3-AS1	Factor3
ENSG00000281131	0.050651464611291885	Excit.L5.1	SCHLAP1	Factor3
ENSG00000250049	-0.0032105259597301483	Excit.L5.1	AC114316.1	Factor3
ENSG00000144366	-0.010050779208540916	Excit.L5.1	GULP1	Factor3
ENSG00000104833	0.1046709343791008	Excit.L5.1	TUBB4A	Factor3
ENSG00000286217	-0.029825842007994652	Excit.L5.1	AC064829.1	Factor3
ENSG00000109475	-7.983357645571232e-4	Excit.L5.1	RPL34	Factor3
ENSG00000270050	0.0040856534615159035	Excit.L5.1	AL035427.1	Factor3
ENSG00000235531	0.005494370590895414	Excit.L5.1	MSC-AS1	Factor3
ENSG00000164125	0.03267192095518112	Excit.L5.1	GASK1B	Factor3
ENSG00000269964	-1.2955738384334836e-5	Excit.L5.1	MEI4	Factor3
ENSG00000243193	0.014646722935140133	Excit.L5.1	AC006387.1	Factor3
ENSG00000099139	-0.004988143686205149	Excit.L5.1	PCSK5	Factor3
ENSG00000184984	-0.04462088271975517	Excit.L5.1	CHRM5	Factor3
ENSG00000069122	0.04378927871584892	Excit.L5.1	ADGRF5	Factor3
ENSG00000198692	-0.03824152424931526	Excit.L5.1	EIF1AY	Factor3
ENSG00000266049	0.022438598796725273	Excit.L5.1	AP001011.1	Factor3
ENSG00000280776	0.011774584650993347	Excit.L5.1	LINC01202	Factor3
ENSG00000197901	0.01909913495182991	Excit.L5.1	SLC22A6	Factor3
ENSG00000274461	-0.021338364109396935	Excit.L5.1	AC023282.1	Factor3
ENSG00000114541	-0.021489745005965233	Excit.L5.1	FRMD4B	Factor3
ENSG00000286776	-0.03655734285712242	Excit.L5.1	AC093610.1	Factor3
ENSG00000178394	-0.027057413011789322	Excit.L5.1	HTR1A	Factor3
ENSG00000228340	-0.011648885905742645	Excit.L5.1	MIR646HG	Factor3
ENSG00000285588	-0.009334751404821873	Excit.L5.1	AL160254.1	Factor3
ENSG00000229846	-0.018644601106643677	Excit.L5.1	AC099788.1	Factor3
ENSG00000085563	-0.0072773294523358345	Excit.L5.1	ABCB1	Factor3
ENSG00000213626	-2.629170485306531e-4	Excit.L5.1	LBH	Factor3
ENSG00000106536	0.03400830924510956	Excit.L5.1	POU6F2	Factor3
ENSG00000233005	-0.02830132283270359	Excit.L5.1	AC018742.1	Factor3
ENSG00000258631	-0.0038400860503315926	Excit.L5.1	AC110023.1	Factor3
ENSG00000287953	0.040587302297353745	Excit.L5.1	AC092848.2	Factor3
ENSG00000286605	0.03559689223766327	Excit.L5.1	AC115100.1	Factor3
ENSG00000236922	-0.01810614950954914	Excit.L5.1	LINC01378	Factor3
ENSG00000064989	-0.005133877042680979	Excit.L5.1	CALCRL	Factor3
ENSG00000264015	-0.012722291052341461	Excit.L5.1	AC124254.2	Factor3
ENSG00000287923	0.013998129405081272	Excit.L5.1	AL138701.2	Factor3
ENSG00000231609	0.04275573790073395	Excit.L5.1	AC007098.1	Factor3
ENSG00000233559	-0.04565951228141785	Excit.L5.1	LINC00513	Factor3
ENSG00000234593	0.016493840143084526	Excit.L5.1	KAZN-AS1	Factor3
ENSG00000227712	0.012481234967708588	Excit.L5.1	AL359915.1	Factor3
ENSG00000271952	0.021240651607513428	Excit.L5.1	LINC01954	Factor3
ENSG00000011201	-0.026459533721208572	Excit.L5.1	ANOS1	Factor3
ENSG00000187260	-0.006733966991305351	Excit.L5.1	WDR86	Factor3
ENSG00000170214	0.004193521104753017	Excit.L5.1	ADRA1B	Factor3
ENSG00000157890	-0.02015276998281479	Excit.L5.1	MEGF11	Factor3
ENSG00000287150	0.023564418777823448	Excit.L5.1	AL139340.1	Factor3
ENSG00000255595	0.018803518265485764	Excit.L5.1	AC007368.1	Factor3
ENSG00000171223	0.05371557176113129	Excit.L5.1	JUNB	Factor3
ENSG00000138378	0.019771669059991837	Excit.L5.1	STAT4	Factor3
ENSG00000253452	0.005964517593383789	Excit.L5.1	AC124290.1	Factor3
ENSG00000065325	-0.003292321925982833	Excit.L5.1	GLP2R	Factor3
ENSG00000104432	-0.03769221156835556	Excit.L5.1	IL7	Factor3
ENSG00000172137	0.022570542991161346	Excit.L5.1	CALB2	Factor3
ENSG00000152214	0.023255154490470886	Excit.L5.1	RIT2	Factor3
ENSG00000151136	-0.008952026255428791	Excit.L5.1	BTBD11	Factor3
ENSG00000091879	-0.012507116422057152	Excit.L5.1	ANGPT2	Factor3
ENSG00000251244	-0.004303727298974991	Excit.L5.1	AC107208.1	Factor3
ENSG00000115825	-0.002044278895482421	Excit.L5.1	PRKD3	Factor3
ENSG00000118194	0.04731154069304466	Excit.L5.1	TNNT2	Factor3
ENSG00000177954	0.001205297652631998	Excit.L5.1	RPS27	Factor3
ENSG00000234953	0.002334032440558076	Excit.L5.1	AL138799.4	Factor3
ENSG00000170324	-0.0015848813345655799	Excit.L5.1	FRMPD2	Factor3
ENSG00000138669	0.00808060634881258	Excit.L5.1	PRKG2	Factor3
ENSG00000180347	-0.03171726316213608	Excit.L5.1	ITPRID1	Factor3
ENSG00000262202	0.046732865273952484	Excit.L5.1	AC007952.4	Factor3
ENSG00000143061	0.01321456953883171	Excit.L5.1	IGSF3	Factor3
ENSG00000113361	0.0326545275747776	Excit.L5.1	CDH6	Factor3
ENSG00000265485	-0.020588982850313187	Excit.L5.1	LINC01915	Factor3
ENSG00000173905	0.04307596758008003	Excit.L5.1	GOLIM4	Factor3
ENSG00000153820	-0.028604093939065933	Excit.L5.1	SPHKAP	Factor3
ENSG00000106483	-0.009423727169632912	Excit.L5.1	SFRP4	Factor3
ENSG00000138678	0.03620884194970131	Excit.L5.1	GPAT3	Factor3
ENSG00000225249	0.01533571258187294	Excit.L5.1	LINC00378	Factor3
ENSG00000065308	0.03099053166806698	Excit.L5.1	TRAM2	Factor3
ENSG00000151812	0.007326902821660042	Excit.L5.1	SLC35F4	Factor3
ENSG00000286850	-0.0031823928002268076	Excit.L5.1	AL358232.2	Factor3
ENSG00000138771	0.02561044879257679	Excit.L5.1	SHROOM3	Factor3
ENSG00000151360	-0.022331256419420242	Excit.L5.1	ALLC	Factor3
ENSG00000226367	-0.030607832595705986	Excit.L5.1	ST7-AS2	Factor3
ENSG00000164694	-0.0010510358260944486	Excit.L5.1	FNDC1	Factor3
ENSG00000111783	5.063250428065658e-4	Excit.L5.1	RFX4	Factor3
ENSG00000285717	0.0033057061955332756	Excit.L5.1	AL162719.1	Factor3
ENSG00000286133	-0.035174693912267685	Excit.L5.1	AC093817.2	Factor3
ENSG00000134215	0.04295879602432251	Excit.L5.1	VAV3	Factor3
ENSG00000234446	0.028944676741957664	Excit.L5.1	AC068489.1	Factor3
ENSG00000230876	0.03310807794332504	Excit.L5.1	LINC00486	Factor3
ENSG00000287722	0.039050064980983734	Excit.L5.1	AL356295.1	Factor3
ENSG00000162188	0.015019122511148453	Excit.L5.1	GNG3	Factor3
ENSG00000186314	0.02398051507771015	Excit.L5.1	PRELID2	Factor3
ENSG00000140557	-0.006987155880779028	Excit.L5.1	ST8SIA2	Factor3
ENSG00000112319	0.029032912105321884	Excit.L5.1	EYA4	Factor3
ENSG00000258162	0.0035887074191123247	Excit.L5.1	AC069228.1	Factor3
ENSG00000162946	0.009424636140465736	Excit.L5.1	DISC1	Factor3
ENSG00000225649	-0.01013021171092987	Excit.L5.1	AC064875.1	Factor3
ENSG00000165502	-0.010281617753207684	Excit.L5.1	RPL36AL	Factor3
ENSG00000147041	-0.0022332279477268457	Excit.L5.1	SYTL5	Factor3
ENSG00000280560	-0.021875159814953804	Excit.L5.1	LINC01374	Factor3
ENSG00000286470	0.0033022230491042137	Excit.L5.1	AL034427.1	Factor3
ENSG00000049323	0.02582392655313015	Excit.L5.1	LTBP1	Factor3
ENSG00000261210	0.014111604541540146	Excit.L5.1	CLEC19A	Factor3
ENSG00000229294	-0.03423665836453438	Excit.L5.1	AL139294.1	Factor3
ENSG00000166265	0.03214331716299057	Excit.L5.1	CYYR1	Factor3
ENSG00000248969	0.002237863140180707	Excit.L5.1	AC137810.1	Factor3
ENSG00000128683	0.024543771520256996	Excit.L5.1	GAD1	Factor3
ENSG00000120129	0.01957065425813198	Excit.L5.1	DUSP1	Factor3
ENSG00000288107	-0.04436172917485237	Excit.L5.1	AL731769.2	Factor3
ENSG00000197584	0.037925466895103455	Excit.L5.1	KCNMB2	Factor3
ENSG00000204388	0.028799932450056076	Excit.L5.1	HSPA1B	Factor3
ENSG00000214827	-0.015138091519474983	Excit.L5.1	MTCP1	Factor3
ENSG00000255082	-0.033140964806079865	Excit.L5.1	GRM5-AS1	Factor3
ENSG00000224982	0.003076651832088828	Excit.L5.1	TMEM233	Factor3
ENSG00000197467	0.0171433724462986	Excit.L5.1	COL13A1	Factor3
ENSG00000121905	0.07001276314258575	Excit.L5.1	HPCA	Factor3
ENSG00000234156	0.002773025305941701	Excit.L5.1	AL359636.2	Factor3
ENSG00000189108	0.03630228340625763	Excit.L5.1	IL1RAPL2	Factor3
ENSG00000248673	0.006852936930954456	Excit.L5.1	LINC01331	Factor3
ENSG00000153234	0.026746641844511032	Excit.L5.1	NR4A2	Factor3
ENSG00000286040	0.03135951980948448	Excit.L5.1	AL158058.2	Factor3
ENSG00000056998	-0.009141121059656143	Excit.L5.1	GYG2	Factor3
ENSG00000106211	0.032985441386699677	Excit.L5.1	HSPB1	Factor3
ENSG00000172554	0.0067827277816832066	Excit.L5.1	SNTG2	Factor3
ENSG00000168077	0.028741253539919853	Excit.L5.1	SCARA3	Factor3
ENSG00000105711	0.005885964259505272	Excit.L5.1	SCN1B	Factor3
ENSG00000262655	-0.00379127636551857	Excit.L5.1	SPON1	Factor3
ENSG00000184828	0.032610077410936356	Excit.L5.1	ZBTB7C	Factor3
ENSG00000249106	0.0025401124730706215	Excit.L5.1	AC097537.1	Factor3
ENSG00000108846	0.029038557782769203	Excit.L5.1	ABCC3	Factor3
ENSG00000233783	-0.0369642898440361	Excit.L5.1	AP001442.1	Factor3
ENSG00000151715	0.004616080783307552	Excit.L5.1	TMEM45B	Factor3
ENSG00000144229	-0.006234950385987759	Excit.L5.1	THSD7B	Factor3
ENSG00000166923	-0.015936125069856644	Excit.L5.1	GREM1	Factor3
ENSG00000284418	-0.039435628801584244	Excit.L5.1	AL391117.1	Factor3
ENSG00000255794	0.02708538807928562	Excit.L5.1	RMST	Factor3
ENSG00000123560	-0.03342948108911514	Excit.L5.1	PLP1	Factor3
ENSG00000121380	0.0039695315062999725	Excit.L5.1	BCL2L14	Factor3
ENSG00000107593	0.03718462586402893	Excit.L5.1	PKD2L1	Factor3
ENSG00000243797	0.008036983199417591	Excit.L5.1	AC004917.1	Factor3
ENSG00000164099	-0.0012884410098195076	Excit.L5.1	PRSS12	Factor3
ENSG00000273319	-0.050973545759916306	Excit.L5.1	AC058791.1	Factor3
ENSG00000206195	-0.0017532906495034695	Excit.L5.1	DUXAP8	Factor3
ENSG00000083067	-0.014881710521876812	Excit.L5.1	TRPM3	Factor3
ENSG00000137033	0.03193668648600578	Excit.L5.1	IL33	Factor3
ENSG00000204296	-0.027909528464078903	Excit.L5.1	TSBP1	Factor3
ENSG00000275443	0.015055114403367043	Excit.L5.1	AC012409.2	Factor3
ENSG00000287912	0.05881258845329285	Excit.L5.1	AP003464.1	Factor3
ENSG00000160282	-0.022935768589377403	Excit.L5.1	FTCD	Factor3
ENSG00000170962	0.005639357026666403	Excit.L5.1	PDGFD	Factor3
ENSG00000163297	0.03295295313000679	Excit.L5.1	ANTXR2	Factor3
ENSG00000111799	-0.006870233453810215	Excit.L5.1	COL12A1	Factor3
ENSG00000165929	0.030321303755044937	Excit.L5.1	TC2N	Factor3
ENSG00000240922	-0.010913331992924213	Excit.L5.1	LSAMP-AS1	Factor3
ENSG00000043039	0.035334374755620956	Excit.L5.1	BARX2	Factor3
ENSG00000204262	0.007881423458456993	Excit.L5.1	COL5A2	Factor3
ENSG00000286785	0.0042318613268435	Excit.L5.1	LINC01622	Factor3
ENSG00000130635	0.03923099488019943	Excit.L5.1	COL5A1	Factor3
ENSG00000065534	0.03006630763411522	Excit.L5.1	MYLK	Factor3
ENSG00000257060	-0.0019807706121355295	Excit.L5.1	AC091078.1	Factor3
ENSG00000250166	0.0058109452947974205	Excit.L5.1	AC053513.1	Factor3
ENSG00000198121	-0.002799683017656207	Excit.L5.1	LPAR1	Factor3
ENSG00000288049	-0.023279717192053795	Excit.L5.1	AC010889.2	Factor3
ENSG00000287364	0.03275558352470398	Excit.L5.1	AL353709.1	Factor3
ENSG00000171858	0.015175599604845047	Excit.L5.1	RPS21	Factor3
ENSG00000155657	0.03171183168888092	Excit.L5.1	TTN	Factor3
ENSG00000147488	-0.01633751392364502	Excit.L5.1	ST18	Factor3
ENSG00000251031	0.03455455228686333	Excit.L5.1	AC132803.1	Factor3
ENSG00000079931	0.02267882414162159	Excit.L5.1	MOXD1	Factor3
ENSG00000134247	0.026234496384859085	Excit.L5.1	PTGFRN	Factor3
ENSG00000259564	-0.004958891309797764	Excit.L5.1	AC009554.1	Factor3
ENSG00000226965	-0.0058362046256661415	Excit.L5.1	AC073114.1	Factor3
ENSG00000229117	0.013731999322772026	Excit.L5.1	RPL41	Factor3
ENSG00000150907	-0.005200272426009178	Excit.L5.1	FOXO1	Factor3
ENSG00000124172	0.02555222623050213	Excit.L5.1	ATP5F1E	Factor3
ENSG00000178031	-0.02945377118885517	Excit.L5.1	ADAMTSL1	Factor3
ENSG00000142621	0.013085412792861462	Excit.L5.1	FHAD1	Factor3
ENSG00000198597	0.019198548048734665	Excit.L5.1	ZNF536	Factor3
ENSG00000167434	0.02975190430879593	Excit.L5.1	CA4	Factor3
ENSG00000091490	0.0013415724970400333	Excit.L5.1	SEL1L3	Factor3
ENSG00000249509	-0.014187599532306194	Excit.L5.1	AC023886.1	Factor3
ENSG00000175756	0.007744527887552977	Excit.L5.1	AURKAIP1	Factor3
ENSG00000215483	-0.010108393616974354	Excit.L5.1	LINC00598	Factor3
ENSG00000102109	0.023051390424370766	Excit.L5.1	PCSK1N	Factor3
ENSG00000108298	-0.0029347622767090797	Excit.L5.1	RPL19	Factor3
ENSG00000287645	-0.047839049249887466	Excit.L5.1	AC092939.1	Factor3
ENSG00000185551	0.01823744922876358	Excit.L5.1	NR2F2	Factor3
ENSG00000288015	-0.02145579643547535	Excit.L5.1	AL159156.1	Factor3
ENSG00000196104	0.005399379413574934	Excit.L5.1	SPOCK3	Factor3
ENSG00000235770	0.03222192823886871	Excit.L5.1	LINC00607	Factor3
ENSG00000267265	-0.0016316957771778107	Excit.L5.1	AC011476.3	Factor3
ENSG00000287928	0.013843060471117496	Excit.L5.1	AC007535.1	Factor3
ENSG00000077092	0.04491664841771126	Excit.L5.1	RARB	Factor3
ENSG00000241343	0.02594112791121006	Excit.L5.1	RPL36A	Factor3
ENSG00000285784	0.022166436538100243	Excit.L5.1	AL353595.1	Factor3
ENSG00000172809	0.031792376190423965	Excit.L5.1	RPL38	Factor3
ENSG00000028116	-0.03283119574189186	Excit.L5.1	VRK2	Factor3
ENSG00000150051	0.005162668880075216	Excit.L5.1	MKX	Factor3
ENSG00000286145	-0.0036688365507870913	Excit.L5.1	AC068282.1	Factor3
ENSG00000225110	0.024264391511678696	Excit.L5.1	PNMA6F	Factor3
ENSG00000231252	0.0013392474502325058	Excit.L5.1	AC099792.1	Factor3
ENSG00000236197	0.021203864365816116	Excit.L5.1	AC002429.2	Factor3
ENSG00000123612	0.003728349693119526	Excit.L5.1	ACVR1C	Factor3
ENSG00000238083	-0.011633576825261116	Excit.L5.1	LRRC37A2	Factor3
ENSG00000237928	2.248232158308383e-5	Excit.L5.1	NFIA-AS2	Factor3
ENSG00000139865	0.009381582029163837	Excit.L5.1	TTC6	Factor3
ENSG00000136099	-0.01818097196519375	Excit.L5.1	PCDH8	Factor3
ENSG00000235731	-0.009927952662110329	Excit.L5.1	LINC02250	Factor3
ENSG00000258785	-0.005184593610465527	Excit.L5.1	LINC01580	Factor3
ENSG00000230612	-0.03777365759015083	Excit.L5.1	AC004039.1	Factor3
ENSG00000166250	-0.013075300492346287	Excit.L5.1	CLMP	Factor3
ENSG00000072657	0.04388614743947983	Excit.L5.1	TRHDE	Factor3
ENSG00000152284	0.016371387988328934	Excit.L5.1	TCF7L1	Factor3
ENSG00000134533	0.03644721582531929	Excit.L5.1	RERG	Factor3
ENSG00000266903	-0.022568432614207268	Excit.L5.1	AC243964.3	Factor3
ENSG00000152931	0.009362181648612022	Excit.L5.1	PART1	Factor3
ENSG00000113946	-0.010608578100800514	Excit.L5.1	CLDN16	Factor3
ENSG00000258859	0.018601004034280777	Excit.L5.1	LINC02296	Factor3
ENSG00000101883	0.014804148115217686	Excit.L5.1	RHOXF1	Factor3
ENSG00000224924	0.027294199913740158	Excit.L5.1	LINC00320	Factor3
ENSG00000285519	-0.05080872401595116	Excit.L5.1	AC104781.2	Factor3
ENSG00000165509	-0.00440209498628974	Excit.L5.1	MAGEC3	Factor3
ENSG00000181626	-0.010192067362368107	Excit.L5.1	ANKRD62	Factor3
ENSG00000249776	0.05179501324892044	Excit.L5.1	AC124854.1	Factor3
ENSG00000173124	-0.020105106756091118	Excit.L5.1	ACSM6	Factor3
ENSG00000237919	-0.0110837547108531	Excit.L5.1	AL158840.1	Factor3
ENSG00000250592	0.01333157904446125	Excit.L5.1	AC055733.2	Factor3
ENSG00000198846	0.042968977242708206	Excit.L5.1	TOX	Factor3
ENSG00000176887	-0.022887777537107468	Excit.L5.1	SOX11	Factor3
ENSG00000152034	0.03252731263637543	Excit.L5.1	MCHR2	Factor3
ENSG00000185883	0.04088212922215462	Excit.L5.1	ATP6V0C	Factor3
ENSG00000112038	0.0417499877512455	Excit.L5.1	OPRM1	Factor3
ENSG00000286922	-0.012223606929183006	Excit.L5.1	AC068787.2	Factor3
ENSG00000286003	-0.00898540299385786	Excit.L5.1	AC110992.1	Factor3
ENSG00000136942	0.02799934521317482	Excit.L5.1	RPL35	Factor3
ENSG00000233639	-0.00329934386536479	Excit.L5.1	PANTR1	Factor3
ENSG00000187889	-0.003886021440848708	Excit.L5.1	FYB2	Factor3
ENSG00000174453	0.023604705929756165	Excit.L5.1	VWC2L	Factor3
ENSG00000162992	-0.004064992535859346	Excit.L5.1	NEUROD1	Factor3
ENSG00000176641	0.02109595388174057	Excit.L5.1	RNF152	Factor3
ENSG00000095713	0.01642618328332901	Excit.L5.1	CRTAC1	Factor3
ENSG00000004059	0.008230493403971195	Excit.L5.1	ARF5	Factor3
ENSG00000279571	-0.00829492136836052	Excit.L5.1	AL162426.1	Factor3
ENSG00000128641	0.03517792373895645	Excit.L5.1	MYO1B	Factor3
ENSG00000138653	0.0031774595845490694	Excit.L5.1	NDST4	Factor3
ENSG00000111863	-0.023695196956396103	Excit.L5.1	ADTRP	Factor3
ENSG00000135625	0.04648309201002121	Excit.L5.1	EGR4	Factor3
ENSG00000111640	0.05163075029850006	Excit.L5.1	GAPDH	Factor3
ENSG00000180828	0.014438868500292301	Excit.L5.1	BHLHE22	Factor3
ENSG00000253853	0.009493892081081867	Excit.L5.1	AC246817.1	Factor3
ENSG00000135916	8.635870181024075e-4	Excit.L5.1	ITM2C	Factor3
ENSG00000184384	8.178917923942208e-4	Excit.L5.1	MAML2	Factor3
ENSG00000075624	0.0739983320236206	Excit.L5.1	ACTB	Factor3
ENSG00000187955	-4.6763717546127737e-4	Excit.L5.1	COL14A1	Factor3
ENSG00000148655	0.021931253373622894	Excit.L5.1	LRMDA	Factor3
ENSG00000141668	-0.004484767559915781	Excit.L5.1	CBLN2	Factor3
ENSG00000155926	0.02283812314271927	Excit.L5.1	SLA	Factor3
ENSG00000183580	0.009915496222674847	Excit.L5.1	FBXL7	Factor3
ENSG00000234170	-0.01396664697676897	Excit.L5.1	LINC02645	Factor3
ENSG00000118181	0.014734046533703804	Excit.L5.1	RPS25	Factor3
ENSG00000234840	-0.007517957128584385	Excit.L5.1	LINC01239	Factor3
ENSG00000196083	0.045423127710819244	Excit.L5.1	IL1RAP	Factor3
ENSG00000244694	0.04116285592317581	Excit.L5.1	PTCHD4	Factor3
ENSG00000186468	0.009391631931066513	Excit.L5.1	RPS23	Factor3
ENSG00000005108	0.04326380789279938	Excit.L5.1	THSD7A	Factor3
ENSG00000112306	-0.008333645761013031	Excit.L5.1	RPS12	Factor3
ENSG00000229240	-0.008257817476987839	Excit.L5.1	LINC00710	Factor3
ENSG00000175445	0.013331190682947636	Excit.L5.1	LPL	Factor3
ENSG00000231500	0.011445377953350544	Excit.L5.1	RPS18	Factor3
ENSG00000239440	0.012710507027804852	Excit.L5.1	LINC02008	Factor3
ENSG00000153086	-0.011390643194317818	Excit.L5.1	ACMSD	Factor3
ENSG00000287360	-0.0287978183478117	Excit.L5.1	AC006296.3	Factor3
ENSG00000161281	0.0405019111931324	Excit.L5.1	COX7A1	Factor3
ENSG00000287299	0.02218860387802124	Excit.L5.1	AC012459.1	Factor3
ENSG00000152527	0.03761482238769531	Excit.L5.1	PLEKHH2	Factor3
ENSG00000073756	0.0747508555650711	Excit.L5.1	PTGS2	Factor3
ENSG00000198034	0.007281624712049961	Excit.L5.1	RPS4X	Factor3
ENSG00000064787	0.01588284969329834	Excit.L5.1	BCAS1	Factor3
ENSG00000203867	-0.01512239407747984	Excit.L5.1	RBM20	Factor3
ENSG00000288016	0.01563268154859543	Excit.L5.1	AL162493.1	Factor3
ENSG00000103460	0.012381959706544876	Excit.L5.1	TOX3	Factor3
ENSG00000147655	0.040773965418338776	Excit.L5.1	RSPO2	Factor3
ENSG00000114805	0.03307744860649109	Excit.L5.1	PLCH1	Factor3
ENSG00000261738	0.026599809527397156	Excit.L5.1	MIR3976HG	Factor3
ENSG00000114315	0.034742556512355804	Excit.L5.1	HES1	Factor3
ENSG00000259520	-0.03780117258429527	Excit.L5.1	AC051619.5	Factor3
ENSG00000105640	0.025158990174531937	Excit.L5.1	RPL18A	Factor3
ENSG00000258663	-0.02057378552854061	Excit.L5.1	AL117190.2	Factor3
ENSG00000020129	0.08264416456222534	Excit.L5.1	NCDN	Factor3
ENSG00000251423	0.019374186173081398	Excit.L5.1	AC016576.1	Factor3
ENSG00000046889	-0.0066733285784721375	Excit.L5.1	PREX2	Factor3
ENSG00000134198	-0.014825395308434963	Excit.L5.1	TSPAN2	Factor3
ENSG00000204740	-0.010342641733586788	Excit.L5.1	MALRD1	Factor3
ENSG00000175779	-0.0066905515268445015	Excit.L5.1	LINC02694	Factor3
ENSG00000256422	-0.015911683440208435	Excit.L5.1	LINC02552	Factor3
ENSG00000164587	0.029177919030189514	Excit.L5.1	RPS14	Factor3
ENSG00000267374	-0.005409061908721924	Excit.L5.1	MIR924HG	Factor3
ENSG00000133107	-0.004942985251545906	Excit.L5.1	TRPC4	Factor3
ENSG00000234497	-0.0029567922465503216	Excit.L5.1	ERICH3-AS1	Factor3
ENSG00000226627	-0.01869109831750393	Excit.L5.1	SHANK2-AS1	Factor3
ENSG00000126945	0.03832777217030525	Excit.L5.1	HNRNPH2	Factor3
ENSG00000287523	0.002840302186086774	Excit.L5.1	AC003044.1	Factor3
ENSG00000170092	0.010140293277800083	Excit.L5.1	SPDYE5	Factor3
ENSG00000280165	0.020521089434623718	Excit.L5.1	PCDH20	Factor3
ENSG00000261649	-0.0036076141986995935	Excit.L5.1	GOLGA6L7	Factor3
ENSG00000080224	-0.00771856214851141	Excit.L5.1	EPHA6	Factor3
ENSG00000248510	-0.007139289751648903	Excit.L5.1	LINC02267	Factor3
ENSG00000100316	-0.004230823367834091	Excit.L5.1	RPL3	Factor3
ENSG00000233684	-0.011175806634128094	Excit.L5.1	LINC01865	Factor3
ENSG00000197958	-0.008163348771631718	Excit.L5.1	RPL12	Factor3
ENSG00000180287	0.026062099263072014	Excit.L5.1	PLD5	Factor3
ENSG00000266256	-0.014163751155138016	Excit.L5.1	LINC00683	Factor3
ENSG00000251034	0.020459434017539024	Excit.L5.1	AC087854.1	Factor3
ENSG00000188157	-0.022509925067424774	Excit.L5.1	AGRN	Factor3
ENSG00000232044	-0.013324539177119732	Excit.L5.1	SILC1	Factor3
ENSG00000053108	0.019196920096874237	Excit.L5.1	FSTL4	Factor3
ENSG00000230490	-0.02128692902624607	Excit.L5.1	AL139383.1	Factor3
ENSG00000135447	0.02729899436235428	Excit.L5.1	PPP1R1A	Factor3
ENSG00000149806	0.01227949745953083	Excit.L5.1	FAU	Factor3
ENSG00000003137	0.058545831590890884	Excit.L5.1	CYP26B1	Factor3
ENSG00000198963	0.03309447690844536	Excit.L5.1	RORB	Factor3
ENSG00000162873	0.01294273603707552	Excit.L5.1	KLHDC8A	Factor3
ENSG00000138639	0.0433967150747776	Excit.L5.1	ARHGAP24	Factor3
ENSG00000257228	0.007063876837491989	Excit.L5.1	AC090531.1	Factor3
ENSG00000250387	0.03710353374481201	Excit.L5.1	LINC02197	Factor3
ENSG00000110002	-0.01911265403032303	Excit.L5.1	VWA5A	Factor3
ENSG00000189350	-0.034702882170677185	Excit.L5.1	TOGARAM2	Factor3
ENSG00000256209	0.01597069390118122	Excit.L5.1	AC073578.1	Factor3
ENSG00000286100	-0.00607483321800828	Excit.L5.1	AL008725.1	Factor3
ENSG00000248690	0.012067408300936222	Excit.L5.1	HAS2-AS1	Factor3
ENSG00000223646	-0.0034345814492553473	Excit.L5.1	AC002463.1	Factor3
ENSG00000257496	-0.013263477943837643	Excit.L5.1	AC025031.1	Factor3
ENSG00000206199	-0.005479342769831419	Excit.L5.1	ANKUB1	Factor3
ENSG00000140090	0.005741318687796593	Excit.L5.1	SLC24A4	Factor3
ENSG00000124749	-0.009905991144478321	Excit.L5.1	COL21A1	Factor3
ENSG00000259905	-0.027301190420985222	Excit.L5.1	PWRN1	Factor3
ENSG00000165810	-0.02219228260219097	Excit.L5.1	BTNL9	Factor3
ENSG00000136546	0.02932644635438919	Excit.L5.1	SCN7A	Factor3
ENSG00000267707	-0.013037074357271194	Excit.L5.1	AC015961.2	Factor3
ENSG00000111962	-0.030320115387439728	Excit.L5.1	UST	Factor3
ENSG00000257458	0.019512023776769638	Excit.L5.1	AC069437.1	Factor3
ENSG00000233766	-0.057622943073511124	Excit.L5.1	AC098617.1	Factor3
ENSG00000056291	-0.03436041995882988	Excit.L5.1	NPFFR2	Factor3
ENSG00000123095	0.010598334483802319	Excit.L5.1	BHLHE41	Factor3
ENSG00000114698	0.019441857933998108	Excit.L5.1	PLSCR4	Factor3
ENSG00000180801	0.0043307519517838955	Excit.L5.1	ARSJ	Factor3
ENSG00000271945	-0.020076679065823555	Excit.L5.1	AL355612.1	Factor3
ENSG00000183960	0.013383864425122738	Excit.L5.1	KCNH8	Factor3
ENSG00000224879	0.002531275153160095	Excit.L5.1	AC011754.1	Factor3
ENSG00000240972	0.04044203832745552	Excit.L5.1	MIF	Factor3
ENSG00000171631	0.019809452816843987	Excit.L5.1	P2RY6	Factor3
ENSG00000221869	0.011523877270519733	Excit.L5.1	CEBPD	Factor3
ENSG00000253925	-0.021006666123867035	Excit.L5.1	AC011369.1	Factor3
ENSG00000111639	0.016460206359624863	Excit.L5.1	MRPL51	Factor3
ENSG00000286647	0.013251163996756077	Excit.L5.1	AC008459.1	Factor3
ENSG00000169213	0.01709170825779438	Excit.L5.1	RAB3B	Factor3
ENSG00000130522	0.1369965523481369	Excit.L5.1	JUND	Factor3
ENSG00000148680	0.016330968588590622	Excit.L5.1	HTR7	Factor3
ENSG00000087250	0.005961722694337368	Excit.L5.1	MT3	Factor3
ENSG00000173926	0.019195811823010445	Excit.L5.1	MARCH3	Factor3
ENSG00000146070	0.02135062776505947	Excit.L5.1	PLA2G7	Factor3
ENSG00000182463	0.00978391058743	Excit.L5.1	TSHZ2	Factor3
ENSG00000156467	0.02094219997525215	Excit.L5.1	UQCRB	Factor3
ENSG00000134590	0.05373964086174965	Excit.L5.1	RTL8C	Factor3
ENSG00000256717	-0.031694669276475906	Excit.L5.1	LINC02698	Factor3
ENSG00000169020	0.03383734077215195	Excit.L5.1	ATP5ME	Factor3
ENSG00000185187	-0.015425312332808971	Excit.L5.1	SIGIRR	Factor3
ENSG00000173401	-0.008037146180868149	Excit.L5.1	GLIPR1L1	Factor3
ENSG00000100234	-0.015270037576556206	Excit.L5.1	TIMP3	Factor3
ENSG00000196569	0.04235735535621643	Excit.L5.1	LAMA2	Factor3
ENSG00000246363	0.042553555220365524	Excit.L5.1	LINC02458	Factor3
ENSG00000130255	0.026619713753461838	Excit.L5.1	RPL36	Factor3
ENSG00000231482	0.006526641082018614	Excit.L5.1	AC105450.1	Factor3
ENSG00000197728	0.033015355467796326	Excit.L5.1	RPS26	Factor3
ENSG00000120051	0.012105578556656837	Excit.L5.1	CFAP58	Factor3
ENSG00000008394	0.038215409964323044	Excit.L5.1	MGST1	Factor3
ENSG00000263594	0.03682168945670128	Excit.L5.1	AC022655.1	Factor3
ENSG00000115738	0.06456483900547028	Excit.L5.1	ID2	Factor3
ENSG00000153179	0.030684053897857666	Excit.L5.1	RASSF3	Factor3
ENSG00000177875	-0.0010496967006474733	Excit.L5.1	CCDC184	Factor3
ENSG00000077943	0.024556346237659454	Excit.L5.1	ITGA8	Factor3
ENSG00000135905	0.013045082800090313	Excit.L5.1	DOCK10	Factor3
ENSG00000110723	0.020329834893345833	Excit.L5.1	EXPH5	Factor3
ENSG00000130147	-0.012357871048152447	Excit.L5.1	SH3BP4	Factor3
ENSG00000112139	-0.025463184341788292	Excit.L5.1	MDGA1	Factor3
ENSG00000076716	-0.03625405579805374	Excit.L5.1	GPC4	Factor3
ENSG00000288067	-0.010143567807972431	Excit.L5.1	AC105180.2	Factor3
ENSG00000165061	0.021678291261196136	Excit.L5.1	ZMAT4	Factor3
ENSG00000196262	0.07191166281700134	Excit.L5.1	PPIA	Factor3
ENSG00000164434	0.014224645681679249	Excit.L5.1	FABP7	Factor3
ENSG00000176571	-0.013412372209131718	Excit.L5.1	CNBD1	Factor3
ENSG00000277987	-0.012150001712143421	Excit.L5.1	LINC02351	Factor3
ENSG00000115232	-0.0034362280275672674	Excit.L5.1	ITGA4	Factor3
ENSG00000139734	-0.012325555086135864	Excit.L5.1	DIAPH3	Factor3
ENSG00000132475	0.004959247540682554	Excit.L5.1	H3F3B	Factor3
ENSG00000147403	0.008405927568674088	Excit.L5.1	RPL10	Factor3
ENSG00000183287	-0.02435355819761753	Excit.L5.1	CCBE1	Factor3
ENSG00000119508	-0.046860221773386	Excit.L5.1	NR4A3	Factor3
ENSG00000135426	0.023043911904096603	Excit.L5.1	TESPA1	Factor3
ENSG00000283384	-0.01250480953603983	Excit.L5.1	AL138694.1	Factor3
ENSG00000226179	-0.024092623963952065	Excit.L5.1	LINC00685	Factor3
ENSG00000276462	-0.016268936917185783	Excit.L5.1	BX255923.2	Factor3
ENSG00000135919	0.03728314861655235	Excit.L5.1	SERPINE2	Factor3
ENSG00000176597	-0.021644996479153633	Excit.L5.1	B3GNT5	Factor3
ENSG00000214043	0.020015504211187363	Excit.L5.1	LINC02347	Factor3
ENSG00000105193	0.027027035132050514	Excit.L5.1	RPS16	Factor3
ENSG00000112394	0.010318497195839882	Excit.L5.1	SLC16A10	Factor3
ENSG00000087116	-0.03188825026154518	Excit.L5.1	ADAMTS2	Factor3
ENSG00000273018	-0.010438913479447365	Excit.L5.1	FAM106A	Factor3
ENSG00000156508	0.04885689169168472	Excit.L5.1	EEF1A1	Factor3
ENSG00000224116	-0.03137773647904396	Excit.L5.1	INHBA-AS1	Factor3
ENSG00000232284	0.0010715291136875749	Excit.L5.1	GNG12-AS1	Factor3
ENSG00000287844	0.013106930069625378	Excit.L5.1	AC018953.2	Factor3
ENSG00000255028	0.0334579199552536	Excit.L5.1	AP003049.2	Factor3
ENSG00000153162	0.019747132435441017	Excit.L5.1	BMP6	Factor3
ENSG00000221947	0.007209680508822203	Excit.L5.1	XKR9	Factor3
ENSG00000171016	0.010203294456005096	Excit.L5.1	PYGO1	Factor3
ENSG00000156140	-0.00827377662062645	Excit.L5.1	ADAMTS3	Factor3
ENSG00000237352	-0.01452198438346386	Excit.L5.1	LINC01358	Factor3
ENSG00000115155	-0.008840941824018955	Excit.L5.1	OTOF	Factor3
ENSG00000163219	9.767684387043118e-4	Excit.L5.1	ARHGAP25	Factor3
ENSG00000229124	0.020154494792222977	Excit.L5.1	VIM-AS1	Factor3
ENSG00000105649	0.018991902470588684	Excit.L5.1	RAB3A	Factor3
ENSG00000286780	-0.003708131145685911	Excit.L5.1	AL139379.1	Factor3
ENSG00000167815	0.0470077209174633	Excit.L5.1	PRDX2	Factor3
ENSG00000270170	-0.02216179482638836	Excit.L5.1	NCBP2AS2	Factor3
ENSG00000101542	-0.017338236793875694	Excit.L5.1	CDH20	Factor3
ENSG00000254607	-0.01714918203651905	Excit.L5.1	AP001783.1	Factor3
ENSG00000069431	0.030947577208280563	Excit.L5.1	ABCC9	Factor3
ENSG00000070729	0.008139638230204582	Excit.L5.1	CNGB1	Factor3
ENSG00000178852	-0.008577295579016209	Excit.L5.1	EFCAB13	Factor3
ENSG00000053438	-0.02509433962404728	Excit.L5.1	NNAT	Factor3
ENSG00000120156	-0.029041524976491928	Excit.L5.1	TEK	Factor3
ENSG00000204314	0.037155136466026306	Excit.L5.1	PRRT1	Factor3
ENSG00000285550	0.05181710049510002	Excit.L5.1	AC110014.1	Factor3
ENSG00000236581	0.016745969653129578	Excit.L5.1	STARD13-AS	Factor3
ENSG00000162782	0.002792754676192999	Excit.L5.1	TDRD5	Factor3
ENSG00000229839	-0.0159192755818367	Excit.L5.1	AC018462.1	Factor3
ENSG00000114790	0.05469547212123871	Excit.L5.1	ARHGEF26	Factor3
ENSG00000143147	-0.016642190515995026	Excit.L5.1	GPR161	Factor3
ENSG00000220205	0.08166897296905518	Excit.L5.1	VAMP2	Factor3
ENSG00000123349	0.017124759033322334	Excit.L5.1	PFDN5	Factor3
ENSG00000230333	-0.022686848416924477	Excit.L5.1	AC004160.1	Factor3
ENSG00000249988	-0.05265267938375473	Excit.L5.1	AC092546.1	Factor3
ENSG00000236653	0.02370210736989975	Excit.L5.1	LINC01923	Factor3
ENSG00000232973	-9.227347909472883e-4	Excit.L5.1	CYP1B1-AS1	Factor3
ENSG00000257165	-0.009936635382473469	Excit.L5.1	AC079362.1	Factor3
ENSG00000272031	0.0061399200931191444	Excit.L5.1	ANKRD34A	Factor3
ENSG00000187189	0.07872116565704346	Excit.L5.1	TSPYL4	Factor3
ENSG00000137818	0.027880141511559486	Excit.L5.1	RPLP1	Factor3
ENSG00000233860	-0.002356985816732049	Excit.L5.1	AC107072.2	Factor3
ENSG00000283445	-0.021351410076022148	Excit.L5.1	AL136985.3	Factor3
ENSG00000170927	-0.011760426685214043	Excit.L5.1	PKHD1	Factor3
ENSG00000179104	0.059320587664842606	Excit.L5.1	TMTC2	Factor3
ENSG00000134115	0.04122406989336014	Excit.L5.1	CNTN6	Factor3
ENSG00000064012	-0.0047894688323140144	Excit.L5.1	CASP8	Factor3
ENSG00000223732	-0.0209354218095541	Excit.L5.1	AL359706.1	Factor3
ENSG00000226803	-0.018461735919117928	Excit.L5.1	ZNF451-AS1	Factor3
ENSG00000196230	0.04254429042339325	Excit.L5.1	TUBB	Factor3
ENSG00000287611	0.036076705902814865	Excit.L5.1	AC007922.4	Factor3
ENSG00000142676	0.023347217589616776	Excit.L5.1	RPL11	Factor3
ENSG00000237031	-0.005799408070743084	Excit.L5.1	AC008067.1	Factor3
ENSG00000168490	0.14668254554271698	Excit.L5.1	PHYHIP	Factor3
ENSG00000182240	0.027160990983247757	Excit.L5.1	BACE2	Factor3
ENSG00000167996	-0.013794994913041592	Excit.L5.1	FTH1	Factor3
ENSG00000229491	-0.008258088491857052	Excit.L5.1	AC136489.1	Factor3
ENSG00000106278	0.00637397076934576	Excit.L5.1	PTPRZ1	Factor3
ENSG00000149305	0.027094323188066483	Excit.L5.1	HTR3B	Factor3
ENSG00000277443	0.10498406738042831	Excit.L5.1	MARCKS	Factor3
ENSG00000285741	-0.016315728425979614	Excit.L5.1	AC005999.2	Factor3
ENSG00000251011	-0.027167223393917084	Excit.L5.1	TMEM108-AS1	Factor3
ENSG00000285572	-0.027703512459993362	Excit.L5.1	AL136441.1	Factor3
ENSG00000140319	0.018124034628272057	Excit.L5.1	SRP14	Factor3
ENSG00000250634	-0.032034263014793396	Excit.L5.1	LINC01182	Factor3
ENSG00000286523	-0.016165360808372498	Excit.L5.1	AL022151.1	Factor3
ENSG00000261645	0.007037755101919174	Excit.L5.1	DISC1FP1	Factor3
ENSG00000230010	6.286950665526092e-4	Excit.L5.1	AL049646.1	Factor3
ENSG00000253438	0.0019391761161386967	Excit.L5.1	PCAT1	Factor3
ENSG00000172201	0.05137595906853676	Excit.L5.1	ID4	Factor3
ENSG00000124126	0.04498016834259033	Excit.L5.1	PREX1	Factor3
ENSG00000287255	-0.027184827253222466	Excit.L5.1	AC007877.1	Factor3
ENSG00000154175	0.04267250373959541	Excit.L5.1	ABI3BP	Factor3
ENSG00000198732	0.030867809429764748	Excit.L5.1	SMOC1	Factor3
ENSG00000133169	0.047380637377500534	Excit.L5.1	BEX1	Factor3
ENSG00000197061	0.027227509766817093	Excit.L5.1	HIST1H4C	Factor3
ENSG00000138376	0.040723513811826706	Excit.L5.1	BARD1	Factor3
ENSG00000176771	-0.015635596588253975	Excit.L5.1	NCKAP5	Factor3
ENSG00000162545	0.07806925475597382	Excit.L5.1	CAMK2N1	Factor3
ENSG00000034510	0.0268364567309618	Excit.L5.1	TMSB10	Factor3
ENSG00000231871	-0.006997011601924896	Excit.L5.1	IPO9-AS1	Factor3
ENSG00000253500	0.02416224777698517	Excit.L5.1	AF121898.1	Factor3
ENSG00000173812	0.06248367205262184	Excit.L5.1	EIF1	Factor3
ENSG00000129116	-0.019833793863654137	Excit.L5.1	PALLD	Factor3
ENSG00000230561	-0.029071088880300522	Excit.L5.1	CCDC192	Factor3
ENSG00000260409	-0.03493892401456833	Excit.L5.1	AC012414.5	Factor3
ENSG00000234352	-0.008357294835150242	Excit.L5.1	AC009264.1	Factor3
ENSG00000184897	0.09619151800870895	Excit.L5.1	H1FX	Factor3
ENSG00000110237	0.009521164931356907	Excit.L5.1	ARHGEF17	Factor3
ENSG00000171444	0.00792005006223917	Excit.L5.1	MCC	Factor3
ENSG00000155897	-0.04201337695121765	Excit.L5.1	ADCY8	Factor3
ENSG00000228061	0.006053613033145666	Excit.L5.1	AC131571.1	Factor3
ENSG00000079101	-0.005252561531960964	Excit.L5.1	CLUL1	Factor3
ENSG00000188730	0.030176524072885513	Excit.L5.1	VWC2	Factor3
ENSG00000108018	0.023156579583883286	Excit.L5.1	SORCS1	Factor3
ENSG00000172572	-6.154783768579364e-4	Excit.L5.1	PDE3A	Factor3
ENSG00000287249	-0.05412491783499718	Excit.L5.1	AC005400.1	Factor3
ENSG00000137252	-0.01617226004600525	Excit.L5.1	HCRTR2	Factor3
ENSG00000206077	-0.01725234091281891	Excit.L5.1	ZDHHC11B	Factor3
ENSG00000179673	0.008266252465546131	Excit.L5.1	RPRML	Factor3
ENSG00000286134	0.025523129850625992	Excit.L5.1	AC114930.1	Factor3
ENSG00000225096	0.04877793416380882	Excit.L5.1	AL445250.1	Factor3
ENSG00000108106	0.00509929982945323	Excit.L5.1	UBE2S	Factor3
ENSG00000137809	0.006038038060069084	Excit.L5.1	ITGA11	Factor3
ENSG00000104327	0.014667181298136711	Excit.L5.1	CALB1	Factor3
ENSG00000285520	0.054690923541784286	Excit.L5.1	AL353586.1	Factor3
ENSG00000114942	-0.008408754132688046	Excit.L5.1	EEF1B2	Factor3
ENSG00000251026	-0.014665667898952961	Excit.L5.1	LINC02163	Factor3
ENSG00000249417	-0.005839977413415909	Excit.L5.1	AC117383.1	Factor3
ENSG00000150991	0.07277117669582367	Excit.L5.1	UBC	Factor3
ENSG00000138741	0.004617934115231037	Excit.L5.1	TRPC3	Factor3
ENSG00000153802	0.009122885763645172	Excit.L5.1	TMPRSS11D	Factor3
ENSG00000175602	0.029117852449417114	Excit.L5.1	CCDC85B	Factor3
ENSG00000130988	-0.006153050344437361	Excit.L5.1	RGN	Factor3
ENSG00000242082	-0.014580017887055874	Excit.L5.1	SLC5A4-AS1	Factor3
ENSG00000242265	0.039676669985055923	Excit.L5.1	PEG10	Factor3
ENSG00000286913	-0.009462425485253334	Excit.L5.1	AC092943.2	Factor3
ENSG00000287807	0.0039657969027757645	Excit.L5.1	AL390242.1	Factor3
ENSG00000236008	0.0010653765639290214	Excit.L5.1	LINC01814	Factor3
ENSG00000080573	0.009003321640193462	Excit.L5.1	COL5A3	Factor3
ENSG00000197822	0.006807328201830387	Excit.L5.1	OCLN	Factor3
ENSG00000226197	-0.010279455222189426	Excit.L5.1	AL583785.1	Factor3
ENSG00000223944	0.004329534247517586	Excit.L5.1	AL353604.1	Factor3
ENSG00000250195	-0.005605146288871765	Excit.L5.1	AC109927.1	Factor3
ENSG00000102924	0.0408811941742897	Excit.L5.1	CBLN1	Factor3
ENSG00000169436	0.01002783328294754	Excit.L5.1	COL22A1	Factor3
ENSG00000166681	0.011943141929805279	Excit.L5.1	BEX3	Factor3
ENSG00000129038	-0.002160127041861415	Excit.L5.1	LOXL1	Factor3
ENSG00000117410	0.0412444993853569	Excit.L5.1	ATP6V0B	Factor3
ENSG00000058866	-0.03826360031962395	Excit.L5.1	DGKG	Factor3
ENSG00000099810	0.023777848109602928	Excit.L5.1	MTAP	Factor3
ENSG00000162975	-0.007123928051441908	Excit.L5.1	KCNF1	Factor3
ENSG00000165895	-0.01801540143787861	Excit.L5.1	ARHGAP42	Factor3
ENSG00000253194	-0.029896149411797523	Excit.L5.1	AL137009.1	Factor3
ENSG00000234323	-0.0018999531166628003	Excit.L5.1	LINC01505	Factor3
ENSG00000224063	-0.028659706935286522	Excit.L5.1	AC007319.1	Factor3
ENSG00000286615	0.040866486728191376	Excit.L5.1	AC011416.4	Factor3
ENSG00000152583	0.030638394877314568	Excit.L5.1	SPARCL1	Factor3
ENSG00000164161	0.017696600407361984	Excit.L5.1	HHIP	Factor3
ENSG00000187323	-0.006246334873139858	Excit.L5.1	DCC	Factor3
ENSG00000091664	0.0655662938952446	Excit.L5.1	SLC17A6	Factor3
ENSG00000287319	-0.006561162415891886	Excit.L5.1	AC079822.1	Factor3
ENSG00000182533	-0.013287539593875408	Excit.L5.1	CAV3	Factor3
ENSG00000178538	0.01784510351717472	Excit.L5.1	CA8	Factor3
ENSG00000186417	0.001494608586654067	Excit.L5.1	GLDN	Factor3
ENSG00000160284	-0.02113187685608864	Excit.L5.1	SPATC1L	Factor3
ENSG00000136206	0.014101101085543633	Excit.L5.1	SPDYE1	Factor3
ENSG00000259595	0.0025261270347982645	Excit.L5.1	AC025043.1	Factor3
ENSG00000242173	0.04630104824900627	Excit.L5.1	ARHGDIG	Factor3
ENSG00000167468	0.06467243283987045	Excit.L5.1	GPX4	Factor3
ENSG00000171094	0.04033992812037468	Excit.L5.1	ALK	Factor3
ENSG00000287968	0.054165370762348175	Excit.L5.1	AC093606.1	Factor3
ENSG00000132554	0.017570698633790016	Excit.L5.1	RGS22	Factor3
ENSG00000133401	0.022373633459210396	Excit.L5.1	PDZD2	Factor3
ENSG00000081923	0.025092432275414467	Excit.L5.1	ATP8B1	Factor3
ENSG00000189241	0.0982937440276146	Excit.L5.1	TSPYL1	Factor3
ENSG00000083857	0.031051887199282646	Excit.L5.1	FAT1	Factor3
ENSG00000188848	-0.005845183506608009	Excit.L5.1	BEND4	Factor3
ENSG00000185829	-0.013795353472232819	Excit.L5.1	ARL17A	Factor3
ENSG00000130508	-0.003770863637328148	Excit.L5.1	PXDN	Factor3
ENSG00000118922	0.019869491457939148	Excit.L5.1	KLF12	Factor3
ENSG00000166710	0.010437089949846268	Excit.L5.1	B2M	Factor3
ENSG00000214866	-0.0033015816006809473	Excit.L5.1	DCDC2C	Factor3
ENSG00000204624	0.03969288244843483	Excit.L5.1	DISP3	Factor3
ENSG00000284848	0.021282954141497612	Excit.L5.1	LINC02359	Factor3
ENSG00000185942	0.03191389515995979	Excit.L5.1	NKAIN3	Factor3
ENSG00000003096	0.019624119624495506	Excit.L5.1	KLHL13	Factor3
ENSG00000241360	0.03812410309910774	Excit.L5.1	PDXP	Factor3
ENSG00000123416	0.05772737041115761	Excit.L5.1	TUBA1B	Factor3
ENSG00000227028	-0.02618359588086605	Excit.L5.1	SLC8A1-AS1	Factor3
ENSG00000158089	0.007060656789690256	Excit.L5.1	GALNT14	Factor3
ENSG00000285454	-0.01775587536394596	Excit.L5.1	AC111006.1	Factor3
ENSG00000223536	0.014136100187897682	Excit.L5.1	AC008164.1	Factor3
ENSG00000232537	-0.004746174905449152	Excit.L5.1	AC092810.3	Factor3
ENSG00000147604	0.018778443336486816	Excit.L5.1	RPL7	Factor3
ENSG00000065675	0.02205328457057476	Excit.L5.1	PRKCQ	Factor3
ENSG00000236256	-0.03088541142642498	Excit.L5.1	DIAPH2-AS1	Factor3
ENSG00000188825	0.0010191004257649183	Excit.L5.1	LINC00910	Factor3
ENSG00000266846	-0.012891605496406555	Excit.L5.1	AP001021.3	Factor3
ENSG00000234021	-0.02292053960263729	Excit.L5.1	AL596451.1	Factor3
ENSG00000163110	0.04364945366978645	Excit.L5.1	PDLIM5	Factor3
ENSG00000139263	0.03824828937649727	Excit.L5.1	LRIG3	Factor3
ENSG00000248475	0.0010774432448670268	Excit.L5.1	AC016642.1	Factor3
ENSG00000254604	0.017225680872797966	Excit.L5.1	AP002336.2	Factor3
ENSG00000186310	0.08166976273059845	Excit.L5.1	NAP1L3	Factor3
ENSG00000233290	-0.01352398656308651	Excit.L5.1	AL157944.1	Factor3
ENSG00000171408	0.014775794930756092	Excit.L5.1	PDE7B	Factor3
ENSG00000189056	0.008360973559319973	Excit.L5.1	RELN	Factor3
ENSG00000286551	-0.0033266914542764425	Excit.L5.1	AL355836.2	Factor3
ENSG00000137672	0.0012083441251888871	Excit.L5.1	TRPC6	Factor3
ENSG00000187068	-0.00631431071087718	Excit.L5.1	C3orf70	Factor3
ENSG00000164112	0.040232691913843155	Excit.L5.1	TMEM155	Factor3
ENSG00000117632	0.11584692448377609	Excit.L5.1	STMN1	Factor3
ENSG00000268119	0.01937720738351345	Excit.L5.1	AC010615.2	Factor3
ENSG00000253197	-0.014381183311343193	Excit.L5.1	AC117834.1	Factor3
ENSG00000285637	0.010009693913161755	Excit.L5.1	AL161449.2	Factor3
ENSG00000248587	-0.011577941477298737	Excit.L5.1	GDNF-AS1	Factor3
ENSG00000188042	0.03762808442115784	Excit.L5.1	ARL4C	Factor3
ENSG00000155629	0.007592294830828905	Excit.L5.1	PIK3AP1	Factor3
ENSG00000226053	-0.0062454394064843655	Excit.L5.1	LINC01776	Factor3
ENSG00000214300	-0.013784484937787056	Excit.L5.1	SPDYE3	Factor3
ENSG00000135272	-0.006973757408559322	Excit.L5.1	MDFIC	Factor3
ENSG00000164512	0.010461540892720222	Excit.L5.1	ANKRD55	Factor3
ENSG00000244128	0.031326234340667725	Excit.L5.1	LINC01322	Factor3
ENSG00000251209	0.005186595022678375	Excit.L5.1	LINC00923	Factor3
ENSG00000184602	-0.015497957356274128	Excit.L5.1	SNN	Factor3
ENSG00000198832	-0.006848952267318964	Excit.L5.1	SELENOM	Factor3
ENSG00000228944	0.015329882502555847	Excit.L5.1	AC004485.1	Factor3
ENSG00000280441	0.02893824689090252	Excit.L5.1	FP236383.3	Factor3
ENSG00000184900	0.06462056189775467	Excit.L5.1	SUMO3	Factor3
ENSG00000105520	0.027046702802181244	Excit.L5.1	PLPPR2	Factor3
ENSG00000249781	0.008164006285369396	Excit.L5.1	LINC02112	Factor3
ENSG00000274259	-0.01871468871831894	Excit.L5.1	SYNGAP1-AS1	Factor3
ENSG00000146674	-0.008049986325204372	Excit.L5.1	IGFBP3	Factor3
ENSG00000144550	0.022592654451727867	Excit.L5.1	CPNE9	Factor3
ENSG00000080493	-0.010152737610042095	Excit.L5.1	SLC4A4	Factor3
ENSG00000182348	0.032370101660490036	Excit.L5.1	ZNF804B	Factor3
ENSG00000280798	-0.020758939906954765	Excit.L5.1	LINC00294	Factor3
ENSG00000163682	0.01400247123092413	Excit.L5.1	RPL9	Factor3
ENSG00000175130	-0.012988878414034843	Excit.L5.1	MARCKSL1	Factor3
ENSG00000091831	0.03872501850128174	Excit.L5.1	ESR1	Factor3
ENSG00000118785	-0.033478569239377975	Excit.L5.1	SPP1	Factor3
ENSG00000150054	0.02934657223522663	Excit.L5.1	MPP7	Factor3
ENSG00000135697	-0.037132930010557175	Excit.L5.1	BCO1	Factor3
ENSG00000115415	-0.003694700077176094	Excit.L5.1	STAT1	Factor3
ENSG00000105290	0.07088030129671097	Excit.L5.1	APLP1	Factor3
ENSG00000258225	-3.688781871460378e-4	Excit.L5.1	AC073571.1	Factor3
ENSG00000286934	-0.010496660135686398	Excit.L5.1	AC027251.1	Factor3
ENSG00000236303	-0.022385507822036743	Excit.L5.1	LINC02646	Factor3
ENSG00000266964	0.046993665397167206	Excit.L5.1	FXYD1	Factor3
ENSG00000107317	0.03468901664018631	Excit.L5.1	PTGDS	Factor3
ENSG00000176101	-0.02040586620569229	Excit.L5.1	SSNA1	Factor3
ENSG00000163888	0.011163299903273582	Excit.L5.1	CAMK2N2	Factor3
ENSG00000087460	0.08059899508953094	Excit.L5.1	GNAS	Factor3
ENSG00000183807	0.010426459833979607	Excit.L5.1	FAM162B	Factor3
ENSG00000145194	0.006401571910828352	Excit.L5.1	ECE2	Factor3
ENSG00000269707	0.0025226357392966747	Excit.L5.1	AC018730.1	Factor3
ENSG00000177600	0.02463267743587494	Excit.L5.1	RPLP2	Factor3
ENSG00000286838	0.05006871744990349	Excit.L5.1	AL356379.2	Factor3
ENSG00000185008	-0.026960358023643494	Excit.L5.1	ROBO2	Factor3
ENSG00000129595	0.055158935487270355	Excit.L5.1	EPB41L4A	Factor3
ENSG00000243978	0.00528667913749814	Excit.L5.1	RTL9	Factor3
ENSG00000169071	0.06566308438777924	Excit.L5.1	ROR2	Factor3
ENSG00000141314	-0.028421929106116295	Excit.L5.1	RHBDL3	Factor3
ENSG00000106236	0.016857417300343513	Excit.L5.1	NPTX2	Factor3
ENSG00000128524	0.05330593138933182	Excit.L5.1	ATP6V1F	Factor3
ENSG00000236212	0.006637890357524157	Excit.L5.1	AC009262.1	Factor3
ENSG00000096384	0.06542360037565231	Excit.L5.1	HSP90AB1	Factor3
ENSG00000161203	0.02861078642308712	Excit.L5.1	AP2M1	Factor3
ENSG00000204711	-0.025700174272060394	Excit.L5.1	C9orf135	Factor3
ENSG00000108107	0.05362283065915108	Excit.L5.1	RPL28	Factor3
ENSG00000173113	0.04484352469444275	Excit.L5.1	TRMT112	Factor3
ENSG00000080200	-0.040883272886276245	Excit.L5.1	CRYBG3	Factor3
ENSG00000107223	0.04972274228930473	Excit.L5.1	EDF1	Factor3
ENSG00000165943	-0.020102689042687416	Excit.L5.1	MOAP1	Factor3
ENSG00000141504	-0.05030950903892517	Excit.L5.1	SAT2	Factor3
ENSG00000175334	0.02006256766617298	Excit.L5.1	BANF1	Factor3
ENSG00000117152	0.060065630823373795	Excit.L5.1	RGS4	Factor3
ENSG00000240405	-0.006914037279784679	Excit.L5.1	SAMMSON	Factor3
ENSG00000130813	-0.013787743635475636	Excit.L5.1	SHFL	Factor3
ENSG00000280780	0.01117774285376072	Excit.L5.1	JAKMIP2-AS1	Factor3
ENSG00000101958	0.01814001053571701	Excit.L5.1	GLRA2	Factor3
ENSG00000171643	-0.01951538771390915	Excit.L5.1	S100Z	Factor3
ENSG00000225725	-0.013289416208863258	Excit.L5.1	FAM66E	Factor3
ENSG00000155324	0.013325057923793793	Excit.L5.1	GRAMD2B	Factor3
ENSG00000231918	0.014419374987483025	Excit.L5.1	AC007402.1	Factor3
ENSG00000261460	-0.03482998162508011	Excit.L5.1	AC009690.2	Factor3
ENSG00000228999	0.032015956938266754	Excit.L5.1	AC096570.1	Factor3
ENSG00000165084	-0.026722947135567665	Excit.L5.1	C8orf34	Factor3
ENSG00000087086	-0.034561071544885635	Excit.L5.1	FTL	Factor3
ENSG00000265681	0.034188076853752136	Excit.L5.1	RPL17	Factor3
ENSG00000232878	9.250525035895407e-4	Excit.L5.1	DPYD-AS1	Factor3
ENSG00000183067	-0.032989904284477234	Excit.L5.1	IGSF5	Factor3
ENSG00000114480	0.05323495715856552	Excit.L5.1	GBE1	Factor3
ENSG00000089558	0.037076786160469055	Excit.L5.1	KCNH4	Factor3
ENSG00000099250	-0.062353648245334625	Excit.L5.1	NRP1	Factor3
ENSG00000047365	0.047506965696811676	Excit.L5.1	ARAP2	Factor3
ENSG00000205542	0.05872006714344025	Excit.L5.1	TMSB4X	Factor3
ENSG00000128564	0.01786014810204506	Excit.L5.1	VGF	Factor3
ENSG00000236283	0.01702897436916828	Excit.L5.1	AC019197.1	Factor3
ENSG00000205221	0.01618422195315361	Excit.L5.1	VIT	Factor3
ENSG00000197635	0.018120260909199715	Excit.L5.1	DPP4	Factor3
ENSG00000147251	0.018137022852897644	Excit.L5.1	DOCK11	Factor3
ENSG00000147509	0.017563818022608757	Excit.L5.1	RGS20	Factor3
ENSG00000182636	-0.005671131890267134	Excit.L5.1	NDN	Factor3
ENSG00000253103	-0.0010760714067146182	Excit.L5.1	LINC01609	Factor3
ENSG00000182957	-0.01428974885493517	Excit.L5.1	SPATA13	Factor3
ENSG00000172428	0.01795841194689274	Excit.L5.1	COPS9	Factor3
ENSG00000144668	0.03811109811067581	Excit.L5.1	ITGA9	Factor3
ENSG00000141052	0.03051081672310829	Excit.L5.1	MYOCD	Factor3
ENSG00000265125	0.006904661655426025	Excit.L5.1	AC011824.2	Factor3
ENSG00000286688	0.0025019091553986073	Excit.L5.1	AP002748.6	Factor3
ENSG00000069702	-0.020696859806776047	Excit.L5.1	TGFBR3	Factor3
ENSG00000156414	-0.02044735848903656	Excit.L5.1	TDRD9	Factor3
ENSG00000163873	-0.012301955372095108	Excit.L5.1	GRIK3	Factor3
ENSG00000179091	0.012133351527154446	Excit.L5.1	CYC1	Factor3
ENSG00000285898	-0.0365021713078022	Excit.L5.1	AC007317.1	Factor3
ENSG00000262267	0.002441096119582653	Excit.L5.1	U95743.1	Factor3
ENSG00000174226	-0.00697690062224865	Excit.L5.1	SNX31	Factor3
ENSG00000236892	0.010982649400830269	Excit.L5.1	AL357833.1	Factor3
ENSG00000232527	-0.04806430637836456	Excit.L5.1	LINC02802	Factor3
ENSG00000248222	-0.032346148043870926	Excit.L5.1	AC011389.1	Factor3
ENSG00000133048	-0.009683122858405113	Excit.L5.1	CHI3L1	Factor3
ENSG00000075213	0.022402247413992882	Excit.L5.1	SEMA3A	Factor3
ENSG00000127152	-0.029913540929555893	Excit.L5.1	BCL11B	Factor3
ENSG00000260032	0.0562482550740242	Excit.L5.1	NORAD	Factor3
ENSG00000254288	-0.0059458110481500626	Excit.L5.1	AC087672.2	Factor3
ENSG00000228971	-0.025100255385041237	Excit.L5.1	LINC02607	Factor3
ENSG00000077782	-0.03937045484781265	Excit.L5.1	FGFR1	Factor3
ENSG00000253868	-5.730842531193048e-5	Excit.L5.1	FER1L6-AS2	Factor3
ENSG00000251138	4.0072944830171764e-4	Excit.L5.1	AC090015.1	Factor3
ENSG00000227683	-0.00535051291808486	Excit.L5.1	AL358394.1	Factor3
ENSG00000006015	-0.030332796275615692	Excit.L5.1	REX1BD	Factor3
ENSG00000084207	0.03368034586310387	Excit.L5.1	GSTP1	Factor3
ENSG00000160213	0.00823807530105114	Excit.L5.1	CSTB	Factor3
ENSG00000227240	-0.03406773507595062	Excit.L5.1	AL136456.1	Factor3
ENSG00000235448	0.0059140874072909355	Excit.L5.1	LURAP1L-AS1	Factor3
ENSG00000285724	-0.001570642227306962	Excit.L5.1	AC092110.1	Factor3
ENSG00000183036	-0.020148778334259987	Excit.L5.1	PCP4	Factor3
ENSG00000287580	-0.03588832914829254	Excit.L5.1	AC073349.4	Factor3
ENSG00000188001	-0.02646239474415779	Excit.L5.1	TPRG1	Factor3
ENSG00000160014	0.08591438084840775	Excit.L5.1	CALM3	Factor3
ENSG00000180440	0.0399225577712059	Excit.L5.1	SERTM1	Factor3
ENSG00000130748	0.034594159573316574	Excit.L5.1	TMEM160	Factor3
ENSG00000144713	0.028319094330072403	Excit.L5.1	RPL32	Factor3
ENSG00000109265	-0.04224001616239548	Excit.L5.1	KIAA1211	Factor3
ENSG00000227088	-0.0034635274205356836	Excit.L5.1	AC012494.1	Factor3
ENSG00000270871	-0.02153046242892742	Excit.L5.1	AC015849.3	Factor3
ENSG00000228412	0.02276541478931904	Excit.L5.1	AL022068.1	Factor3
ENSG00000162783	0.0035251332446932793	Excit.L5.1	IER5	Factor3
ENSG00000110700	0.022855645045638084	Excit.L5.1	RPS13	Factor3
ENSG00000285681	-0.0020459832157939672	Excit.L5.1	AC091576.1	Factor3
ENSG00000258476	-0.014158808626234531	Excit.L5.1	LINC02207	Factor3
ENSG00000287097	-0.027810407802462578	Excit.L5.1	AL590550.1	Factor3
ENSG00000122591	-0.02194017916917801	Excit.L5.1	FAM126A	Factor3
ENSG00000266908	-0.010555386543273926	Excit.L5.1	AL121757.2	Factor3
ENSG00000168398	-0.005998680833727121	Excit.L5.1	BDKRB2	Factor3
ENSG00000221983	0.055418144911527634	Excit.L5.1	UBA52	Factor3
ENSG00000240710	-0.016260510310530663	Excit.L5.1	AL512306.3	Factor3
ENSG00000079385	4.4932361925020814e-4	Excit.L5.1	CEACAM1	Factor3
ENSG00000245067	-0.01392851211130619	Excit.L5.1	IGFBP7-AS1	Factor3
ENSG00000122026	0.03055340051651001	Excit.L5.1	RPL21	Factor3
ENSG00000214114	3.828462213277817e-4	Excit.L5.1	MYCBP	Factor3
ENSG00000069188	-0.016549980267882347	Excit.L5.1	SDK2	Factor3
ENSG00000254656	-0.020524512976408005	Excit.L5.1	RTL1	Factor3
ENSG00000145912	0.009930428117513657	Excit.L5.1	NHP2	Factor3
ENSG00000232354	-0.006097381003201008	Excit.L5.1	VIPR1-AS1	Factor3
ENSG00000259692	0.039486538618803024	Excit.L5.1	AC104041.1	Factor3
ENSG00000168743	-0.009200875647366047	Excit.L5.1	NPNT	Factor3
ENSG00000114251	-0.01922120340168476	Excit.L5.1	WNT5A	Factor3
ENSG00000224318	-0.0363897867500782	Excit.L5.1	CHL1-AS2	Factor3
ENSG00000267368	0.0033113043755292892	Excit.L5.1	UPK3BL1	Factor3
ENSG00000234527	-0.0247457604855299	Excit.L5.1	PCDH9-AS1	Factor3
ENSG00000029534	-5.160366999916732e-4	Excit.L5.1	ANK1	Factor3
ENSG00000125869	-0.033100854605436325	Excit.L5.1	LAMP5	Factor3
ENSG00000187186	0.020497480407357216	Excit.L5.1	AL162231.1	Factor3
ENSG00000135472	0.10030438750982285	Excit.L5.1	FAIM2	Factor3
ENSG00000183273	-9.860260179266334e-4	Excit.L5.1	CCDC60	Factor3
ENSG00000164136	-0.02862383797764778	Excit.L5.1	IL15	Factor3
ENSG00000229999	-0.013189788907766342	Excit.L5.1	AL022238.2	Factor3
ENSG00000286480	-0.03192931413650513	Excit.L5.1	AC009501.3	Factor3
ENSG00000158865	0.0019013910787180066	Excit.L5.1	SLC5A11	Factor3
ENSG00000112419	-0.04820547252893448	Excit.L5.1	PHACTR2	Factor3
ENSG00000238217	-0.027887629345059395	Excit.L5.1	LINC01877	Factor3
ENSG00000008513	-0.006788900122046471	Excit.L5.1	ST3GAL1	Factor3
ENSG00000259345	-0.01779152639210224	Excit.L5.1	AC013652.1	Factor3
ENSG00000170043	0.019046952947974205	Excit.L5.1	TRAPPC1	Factor3
ENSG00000224957	0.04980631545186043	Excit.L5.1	LINC01266	Factor3
ENSG00000003402	-1.9330756913404912e-4	Excit.L5.1	CFLAR	Factor3
ENSG00000164111	0.028422649949789047	Excit.L5.1	ANXA5	Factor3
ENSG00000165959	-0.029309140518307686	Excit.L5.1	CLMN	Factor3
ENSG00000153064	0.033851880580186844	Excit.L5.1	BANK1	Factor3
ENSG00000113532	0.06710757315158844	Excit.L5.1	ST8SIA4	Factor3
ENSG00000259403	-0.04888136312365532	Excit.L5.1	AC020704.1	Factor3
ENSG00000224825	0.05247153714299202	Excit.L5.1	RORB-AS1	Factor3
ENSG00000182177	-0.004530118778347969	Excit.L5.1	ASB18	Factor3
ENSG00000259485	-0.048789989203214645	Excit.L5.1	LINC02253	Factor3
ENSG00000228262	-0.05461813881993294	Excit.L5.1	LINC01320	Factor3
ENSG00000251293	-0.03062417358160019	Excit.L5.1	AC008574.1	Factor3
ENSG00000179603	-0.01889740489423275	Excit.L5.1	GRM8	Factor3
ENSG00000146966	0.006884691305458546	Excit.L5.1	DENND2A	Factor3
ENSG00000175164	-0.026407461613416672	Excit.L5.1	ABO	Factor3
ENSG00000254031	-0.00707513140514493	Excit.L5.1	AC022858.1	Factor3
ENSG00000250891	0.02059120498597622	Excit.L5.1	LINC02208	Factor3
ENSG00000171159	0.022338952869176865	Excit.L5.1	C9orf16	Factor3
ENSG00000132561	0.012063782662153244	Excit.L5.1	MATN2	Factor3
ENSG00000177383	-0.013011620379984379	Excit.L5.1	MAGEF1	Factor3
ENSG00000104419	-0.00828585959970951	Excit.L5.1	NDRG1	Factor3
ENSG00000232388	-1.729614014038816e-4	Excit.L5.1	SMIM26	Factor3
ENSG00000176749	0.05547230690717697	Excit.L5.1	CDK5R1	Factor3
ENSG00000108518	0.06301552057266235	Excit.L5.1	PFN1	Factor3
ENSG00000219200	0.03047846257686615	Excit.L5.1	RNASEK	Factor3
ENSG00000184702	0.08483580499887466	Excit.L5.1	SEPTIN5	Factor3
ENSG00000187713	0.0055505502969026566	Excit.L5.1	TMEM203	Factor3
ENSG00000183230	0.0239371657371521	Excit.L5.1	CTNNA3	Factor3
ENSG00000204851	0.05237216874957085	Excit.L5.1	PNMA8B	Factor3
ENSG00000160191	0.027770094573497772	Excit.L5.1	PDE9A	Factor3
ENSG00000258743	0.04436108097434044	Excit.L5.1	LINC02301	Factor3
ENSG00000105258	0.011391541920602322	Excit.L5.1	POLR2I	Factor3
ENSG00000287209	0.01931587979197502	Excit.L5.1	AC100779.1	Factor3
ENSG00000172757	0.12631823122501373	Excit.L5.1	CFL1	Factor3
ENSG00000237978	0.02082337625324726	Excit.L5.1	KCNMB2-AS1	Factor3
ENSG00000158315	0.0031730113551020622	Excit.L5.1	RHBDL2	Factor3
ENSG00000182774	0.04957647621631622	Excit.L5.1	RPS17	Factor3
ENSG00000224184	-0.003818182274699211	Excit.L5.1	MIR3681HG	Factor3
ENSG00000152315	0.004201299045234919	Excit.L5.1	KCNK13	Factor3
ENSG00000135940	0.0015034227399155498	Excit.L5.1	COX5B	Factor3
ENSG00000254787	-0.02143291011452675	Excit.L5.1	AP001825.1	Factor3
ENSG00000236963	0.03065340220928192	Excit.L5.1	LINC01141	Factor3
ENSG00000104904	0.008281740359961987	Excit.L5.1	OAZ1	Factor3
ENSG00000134250	0.025142621248960495	Excit.L5.1	NOTCH2	Factor3
ENSG00000172247	0.05001920461654663	Excit.L5.1	C1QTNF4	Factor3
ENSG00000139946	0.020077217370271683	Excit.L5.1	PELI2	Factor3
ENSG00000174748	0.030771171674132347	Excit.L5.1	RPL15	Factor3
ENSG00000113319	0.03153860569000244	Excit.L5.1	RASGRF2	Factor3
ENSG00000115183	0.017139509320259094	Excit.L5.1	TANC1	Factor3
ENSG00000196352	-0.08008401095867157	Excit.L5.1	CD55	Factor3
ENSG00000285548	0.021883755922317505	Excit.L5.1	AC068725.1	Factor3
ENSG00000140479	0.0044488972052931786	Excit.L5.1	PCSK6	Factor3
ENSG00000188992	0.01749834418296814	Excit.L5.1	LIPI	Factor3
ENSG00000257322	-0.019306305795907974	Excit.L5.1	AC138123.1	Factor3
ENSG00000279159	-0.014603344723582268	Excit.L5.1	AC003681.1	Factor3
ENSG00000258754	-0.022798623889684677	Excit.L5.1	LINC01579	Factor3
ENSG00000248174	-0.03949536383152008	Excit.L5.1	LINC02268	Factor3
ENSG00000109846	-0.013310824520885944	Excit.L5.1	CRYAB	Factor3
ENSG00000248429	0.02582663483917713	Excit.L5.1	FAM198B-AS1	Factor3
ENSG00000170396	0.03401889279484749	Excit.L5.1	ZNF804A	Factor3
ENSG00000254251	-0.027569664642214775	Excit.L5.1	AC103770.1	Factor3
ENSG00000167526	0.023903878405690193	Excit.L5.1	RPL13	Factor3
ENSG00000232729	0.008580528199672699	Excit.L5.1	AC211433.1	Factor3
ENSG00000198258	0.032037436962127686	Excit.L5.1	UBL5	Factor3
ENSG00000236559	-7.502995431423187e-4	Excit.L5.1	AL117381.1	Factor3
ENSG00000103363	0.041295185685157776	Excit.L5.1	ELOB	Factor3
ENSG00000143891	0.051272232085466385	Excit.L5.1	GALM	Factor3
ENSG00000151892	0.03298261761665344	Excit.L5.1	GFRA1	Factor3
ENSG00000112769	0.03290891647338867	Excit.L5.1	LAMA4	Factor3
ENSG00000107731	0.015026547014713287	Excit.L5.1	UNC5B	Factor3
ENSG00000109667	-0.031894389539957047	Excit.L5.1	SLC2A9	Factor3
ENSG00000270087	-0.0014214003458619118	Excit.L5.1	AC010997.3	Factor3
ENSG00000250493	-0.010567513294517994	Excit.L5.1	AP004147.1	Factor3
ENSG00000120885	0.07461416721343994	Excit.L5.1	CLU	Factor3
ENSG00000214942	0.01797531358897686	Excit.L5.1	AC113167.1	Factor3
ENSG00000154640	0.029104294255375862	Excit.L5.1	BTG3	Factor3
ENSG00000126785	0.01809881441295147	Excit.L5.1	RHOJ	Factor3
ENSG00000089199	0.04677705094218254	Excit.L5.1	CHGB	Factor3
ENSG00000248323	0.007116793189197779	Excit.L5.1	LUCAT1	Factor3
ENSG00000115226	-0.016880013048648834	Excit.L5.1	FNDC4	Factor3
ENSG00000174684	0.030040699988603592	Excit.L5.1	B4GAT1	Factor3
ENSG00000243715	0.025324322283267975	Excit.L5.1	CACNA2D3-AS1	Factor3
ENSG00000163632	-0.01704823598265648	Excit.L5.1	C3orf49	Factor3
ENSG00000151012	0.010369110852479935	Excit.L5.1	SLC7A11	Factor3
ENSG00000285051	-0.015299352817237377	Excit.L5.1	SLC7A14-AS1	Factor3
ENSG00000204091	0.016891589388251305	Excit.L5.1	TDRG1	Factor3
ENSG00000170837	-0.012470114976167679	Excit.L5.1	GPR27	Factor3
ENSG00000154134	-0.024836739525198936	Excit.L5.1	ROBO3	Factor3
ENSG00000261348	0.0022473810240626335	Excit.L5.1	LINC02136	Factor3
ENSG00000170296	0.07912300527095795	Excit.L5.1	GABARAP	Factor3
ENSG00000163793	0.023220645263791084	Excit.L5.1	DNAJC5G	Factor3
ENSG00000164442	0.05377523973584175	Excit.L5.1	CITED2	Factor3
ENSG00000186439	0.004967155400663614	Excit.L5.1	TRDN	Factor3
ENSG00000174944	-0.008599314838647842	Excit.L5.1	P2RY14	Factor3
ENSG00000154146	0.17295435070991516	Excit.L5.1	NRGN	Factor3
ENSG00000138735	0.009984751231968403	Excit.L5.1	PDE5A	Factor3
ENSG00000255109	-0.02042223885655403	Excit.L5.1	LINC02740	Factor3
ENSG00000114391	0.027044102549552917	Excit.L5.1	RPL24	Factor3
ENSG00000126368	0.031428027898073196	Excit.L5.1	NR1D1	Factor3
ENSG00000248215	-0.0062326653860509396	Excit.L5.1	LINC02505	Factor3
ENSG00000169564	0.08177529275417328	Excit.L5.1	PCBP1	Factor3
ENSG00000225330	-0.030095640569925308	Excit.L5.1	AF064860.1	Factor3
ENSG00000109971	-0.014839653857052326	Excit.L5.1	HSPA8	Factor3
ENSG00000182175	-0.03987639769911766	Excit.L5.1	RGMA	Factor3
ENSG00000159216	0.03153926879167557	Excit.L5.1	RUNX1	Factor3
ENSG00000118849	-0.009116090834140778	Excit.L5.1	RARRES1	Factor3
ENSG00000232112	0.02753356285393238	Excit.L5.1	TMA7	Factor3
ENSG00000239789	0.0038669342175126076	Excit.L5.1	MRPS17	Factor3
ENSG00000075651	-0.005068674683570862	Excit.L5.1	PLD1	Factor3
ENSG00000182329	-0.015948856249451637	Excit.L5.1	KIAA2012	Factor3
ENSG00000160932	0.08845126628875732	Excit.L5.1	LY6E	Factor3
ENSG00000196683	0.021812425926327705	Excit.L5.1	TOMM7	Factor3
ENSG00000070759	0.07107333838939667	Excit.L5.1	TESK2	Factor3
ENSG00000071553	0.037452150136232376	Excit.L5.1	ATP6AP1	Factor3
ENSG00000250305	-0.012572010979056358	Excit.L5.1	TRMT9B	Factor3
ENSG00000287784	-0.007865950465202332	Excit.L5.1	AC112482.2	Factor3
ENSG00000156253	0.001005754224024713	Excit.L5.1	RWDD2B	Factor3
ENSG00000177425	0.026272684335708618	Excit.L5.1	PAWR	Factor3
ENSG00000225087	0.024688532575964928	Excit.L5.1	AL583808.1	Factor3
ENSG00000127824	0.010598919354379177	Excit.L5.1	TUBA4A	Factor3
ENSG00000156265	0.03105558641254902	Excit.L5.1	MAP3K7CL	Factor3
ENSG00000172465	-0.015890616923570633	Excit.L5.1	TCEAL1	Factor3
ENSG00000141639	0.022291220724582672	Excit.L5.1	MAPK4	Factor3
ENSG00000090238	0.11909384280443192	Excit.L5.1	YPEL3	Factor3
ENSG00000255198	-0.0062766592018306255	Excit.L5.1	SNHG9	Factor3
ENSG00000183783	0.06298554688692093	Excit.L5.1	KCTD8	Factor3
ENSG00000102119	0.020700519904494286	Excit.L5.1	EMD	Factor3
ENSG00000124659	-0.0011855826014652848	Excit.L5.1	TBCC	Factor3
ENSG00000106153	0.014841643162071705	Excit.L5.1	CHCHD2	Factor3
ENSG00000255929	-0.04925805702805519	Excit.L5.1	AP000943.2	Factor3
ENSG00000146374	-0.05421251803636551	Excit.L5.1	RSPO3	Factor3
ENSG00000236676	-0.0035397070460021496	Excit.L5.1	AC117944.1	Factor3
ENSG00000162620	-0.009761042892932892	Excit.L5.1	LRRIQ3	Factor3
ENSG00000172270	0.12059632688760757	Excit.L5.1	BSG	Factor3
ENSG00000257319	-9.349893080070615e-4	Excit.L5.1	AC008127.1	Factor3
ENSG00000180573	0.049441274255514145	Excit.L5.1	HIST1H2AC	Factor3
ENSG00000171310	0.015112155117094517	Excit.L5.1	CHST11	Factor3
ENSG00000170542	-0.014693095348775387	Excit.L5.1	SERPINB9	Factor3
ENSG00000165091	-0.04309786111116409	Excit.L5.1	TMC1	Factor3
ENSG00000142156	0.01414595264941454	Excit.L5.1	COL6A1	Factor3
ENSG00000063177	0.01697133667767048	Excit.L5.1	RPL18	Factor3
ENSG00000231731	0.004830275662243366	Excit.L5.1	AC010976.1	Factor3
ENSG00000272274	0.014016332104802132	Excit.L5.1	LINC00551	Factor3
ENSG00000287398	0.009105357341468334	Excit.L5.1	AC117481.1	Factor3
ENSG00000148488	0.029753167182207108	Excit.L5.1	ST8SIA6	Factor3
ENSG00000128253	-0.013456646353006363	Excit.L5.1	RFPL2	Factor3
ENSG00000050555	-0.013464173302054405	Excit.L5.1	LAMC3	Factor3
ENSG00000234173	0.0033479733392596245	Excit.L5.1	AL353784.1	Factor3
ENSG00000121060	0.02465161494910717	Excit.L5.1	TRIM25	Factor3
ENSG00000255300	-0.04220274090766907	Excit.L5.1	LINC02745	Factor3
ENSG00000154529	-0.028151584789156914	Excit.L5.1	CNTNAP3B	Factor3
ENSG00000091409	-0.021416617557406425	Excit.L5.1	ITGA6	Factor3
ENSG00000235939	-1.3802151079289615e-4	Excit.L5.1	AL138760.1	Factor3
ENSG00000136205	-0.006633570417761803	Excit.L5.1	TNS3	Factor3
ENSG00000139537	-0.012110733427107334	Excit.L5.1	CCDC65	Factor3
ENSG00000175183	0.023387396708130836	Excit.L5.1	CSRP2	Factor3
ENSG00000129244	0.06883826851844788	Excit.L5.1	ATP1B2	Factor3
ENSG00000274422	0.02056877687573433	Excit.L5.1	AC245060.5	Factor3
ENSG00000249631	2.4594184651505202e-5	Excit.L5.1	AC005699.1	Factor3
ENSG00000258131	0.03380381315946579	Excit.L5.1	AC007656.2	Factor3
ENSG00000226476	-0.003789616283029318	Excit.L5.1	LINC01748	Factor3
ENSG00000228400	0.018815288320183754	Excit.L5.1	AC079154.1	Factor3
ENSG00000049192	0.021571839228272438	Excit.L5.1	ADAMTS6	Factor3
ENSG00000197321	-0.009808246046304703	Excit.L5.1	SVIL	Factor3
ENSG00000255052	-0.007926997728645802	Excit.L5.1	FAM66D	Factor3
ENSG00000133134	0.01988545060157776	Excit.L5.1	BEX2	Factor3
ENSG00000188846	0.007611191365867853	Excit.L5.1	RPL14	Factor3
ENSG00000235298	4.931498551741242e-4	Excit.L5.1	AL354733.3	Factor3
ENSG00000156976	0.0219833143055439	Excit.L5.1	EIF4A2	Factor3
ENSG00000259070	0.001882391981780529	Excit.L5.1	LINC00639	Factor3
ENSG00000100191	-0.027429087087512016	Excit.L5.1	SLC5A4	Factor3
ENSG00000277586	-0.01624099723994732	Excit.L5.1	NEFL	Factor3
ENSG00000171759	0.009048993699252605	Excit.L5.1	PAH	Factor3
ENSG00000260001	0.0440065935254097	Excit.L5.1	TGFBR3L	Factor3
ENSG00000156234	0.0433025062084198	Excit.L5.1	CXCL13	Factor3
ENSG00000101210	0.08489343523979187	Excit.L5.1	EEF1A2	Factor3
ENSG00000128918	-0.016261793673038483	Excit.L5.1	ALDH1A2	Factor3
ENSG00000131469	0.0400063581764698	Excit.L5.1	RPL27	Factor3
ENSG00000187514	0.08379662781953812	Excit.L5.1	PTMA	Factor3
ENSG00000287677	-0.0027017430402338505	Excit.L5.1	AC025839.1	Factor3
ENSG00000265533	-0.013118516653776169	Excit.L5.1	AC114689.3	Factor3
ENSG00000162551	0.011059326119720936	Excit.L5.1	ALPL	Factor3
ENSG00000260041	-0.011738941073417664	Excit.L5.1	AC007495.1	Factor3
ENSG00000078098	0.04015907272696495	Excit.L5.1	FAP	Factor3
ENSG00000258580	-0.018224431201815605	Excit.L5.1	AL136298.1	Factor3
ENSG00000233478	-0.0139026353135705	Excit.L5.1	AL031280.1	Factor3
ENSG00000145425	-0.023861879482865334	Excit.L5.1	RPS3A	Factor3
ENSG00000064692	-0.045789528638124466	Excit.L5.1	SNCAIP	Factor3
ENSG00000283380	-0.03337585926055908	Excit.L5.1	AL807742.1	Factor3
ENSG00000074317	0.1420116126537323	Excit.L5.1	SNCB	Factor3
ENSG00000074071	0.014937534928321838	Excit.L5.1	MRPS34	Factor3
ENSG00000257239	-0.012193946167826653	Excit.L5.1	AC090630.1	Factor3
ENSG00000228363	-0.008966644294559956	Excit.L5.1	AC015971.1	Factor3
ENSG00000163520	0.018996907398104668	Excit.L5.1	FBLN2	Factor3
ENSG00000139144	0.0032583046704530716	Excit.L5.1	PIK3C2G	Factor3
ENSG00000042813	-0.001561464392580092	Excit.L5.1	ZPBP	Factor3
ENSG00000130770	-0.0017977231182157993	Excit.L5.1	ATP5IF1	Factor3
ENSG00000144619	0.04520779103040695	Excit.L5.1	CNTN4	Factor3
ENSG00000140988	0.05820271372795105	Excit.L5.1	RPS2	Factor3
ENSG00000169184	0.02063848450779915	Excit.L5.1	MN1	Factor3
ENSG00000163630	0.033242445439100266	Excit.L5.1	SYNPR	Factor3
ENSG00000171889	-0.006376315373927355	Excit.L5.1	MIR31HG	Factor3
ENSG00000132872	0.061141423881053925	Excit.L5.1	SYT4	Factor3
ENSG00000178531	0.10411476343870163	Excit.L5.1	CTXN1	Factor3
ENSG00000166165	0.06527110934257507	Excit.L5.1	CKB	Factor3
ENSG00000182871	-0.015041160397231579	Excit.L5.1	COL18A1	Factor3
ENSG00000170906	0.06686075776815414	Excit.L5.1	NDUFA3	Factor3
ENSG00000241316	0.014227447099983692	Excit.L5.1	SUCLG2-AS1	Factor3
ENSG00000215277	0.012726055458188057	Excit.L5.1	RNF212B	Factor3
ENSG00000105568	0.1395854353904724	Excit.L5.1	PPP2R1A	Factor3
ENSG00000171863	0.011949549429118633	Excit.L5.1	RPS7	Factor3
ENSG00000174099	0.02911662869155407	Excit.L5.1	MSRB3	Factor3
ENSG00000259805	-0.009391959756612778	Excit.L5.1	AC022558.2	Factor3
ENSG00000183978	0.014772357419133186	Excit.L5.1	COA3	Factor3
ENSG00000253267	0.008307118900120258	Excit.L5.1	DLGAP2-AS1	Factor3
ENSG00000264364	0.07320566475391388	Excit.L5.1	DYNLL2	Factor3
ENSG00000105404	0.04210656136274338	Excit.L5.1	RABAC1	Factor3
ENSG00000185669	0.028864512220025063	Excit.L5.1	SNAI3	Factor3
ENSG00000224577	0.0026872626040130854	Excit.L5.1	LINC01117	Factor3
ENSG00000171450	0.030862661078572273	Excit.L5.1	CDK5R2	Factor3
ENSG00000006468	-0.04098370671272278	Excit.L5.1	ETV1	Factor3
ENSG00000282890	0.008455312810838223	Excit.L5.1	AC009975.1	Factor3
ENSG00000178980	0.006586024537682533	Excit.L5.1	SELENOW	Factor3
ENSG00000241111	-0.00810772180557251	Excit.L5.1	AC092040.1	Factor3
ENSG00000162817	0.1319996863603592	Excit.L5.1	C1orf115	Factor3
ENSG00000153208	0.028156036511063576	Excit.L5.1	MERTK	Factor3
ENSG00000171180	0.012459519319236279	Excit.L5.1	OR2M4	Factor3
ENSG00000248636	-0.022444898262619972	Excit.L5.1	AC002070.1	Factor3
ENSG00000178445	0.03926022723317146	Excit.L5.1	GLDC	Factor3
ENSG00000179010	0.02743397280573845	Excit.L5.1	MRFAP1	Factor3
ENSG00000171867	0.0688425600528717	Excit.L5.1	PRNP	Factor3
ENSG00000137154	0.01483841147273779	Excit.L5.1	RPS6	Factor3
ENSG00000241399	0.010811960324645042	Excit.L5.1	CD302	Factor3
ENSG00000152082	-0.014913281425833702	Excit.L5.1	MZT2B	Factor3
ENSG00000172794	0.0014495240757241845	Excit.L5.1	RAB37	Factor3
ENSG00000256389	0.016912415623664856	Excit.L5.1	AC048352.1	Factor3
ENSG00000224533	-0.023057084530591965	Excit.L5.1	TMLHE-AS1	Factor3
ENSG00000136011	-0.00299066212028265	Excit.L5.1	STAB2	Factor3
ENSG00000187676	-0.027351120486855507	Excit.L5.1	B3GLCT	Factor3
ENSG00000188573	0.08637393265962601	Excit.L5.1	FBLL1	Factor3
ENSG00000225313	0.0020286093931645155	Excit.L5.1	AL513327.1	Factor3
ENSG00000132256	0.022854436188936234	Excit.L5.1	TRIM5	Factor3
ENSG00000285755	-0.029893944039940834	Excit.L5.1	AC132153.1	Factor3
ENSG00000145808	0.03296647593379021	Excit.L5.1	ADAMTS19	Factor3
ENSG00000149403	-0.02909712865948677	Excit.L5.1	GRIK4	Factor3
ENSG00000257599	-0.015768717974424362	Excit.L5.1	OVCH1-AS1	Factor3
ENSG00000240553	-0.015370047651231289	Excit.L5.1	AL031428.1	Factor3
ENSG00000176681	0.01218783762305975	Excit.L5.1	LRRC37A	Factor3
ENSG00000286997	-0.011241031810641289	Excit.L5.1	AC005856.1	Factor3
ENSG00000228474	0.0023717349395155907	Excit.L5.1	OST4	Factor3
ENSG00000141750	-0.002598815131932497	Excit.L5.1	STAC2	Factor3
ENSG00000259543	-0.007659453898668289	Excit.L5.1	AC060809.1	Factor3
ENSG00000162244	0.030659152194857597	Excit.L5.1	RPL29	Factor3
ENSG00000251488	0.008356764912605286	Excit.L5.1	AC115622.1	Factor3
ENSG00000179388	0.03922451660037041	Excit.L5.1	EGR3	Factor3
ENSG00000120549	-0.020724700763821602	Excit.L5.1	KIAA1217	Factor3
ENSG00000164600	-0.04209601879119873	Excit.L5.1	NEUROD6	Factor3
ENSG00000133112	0.021231787279248238	Excit.L5.1	TPT1	Factor3
ENSG00000142937	0.02885289117693901	Excit.L5.1	RPS8	Factor3
ENSG00000182132	0.03864746540784836	Excit.L5.1	KCNIP1	Factor3
ENSG00000148600	0.02138492651283741	Excit.L5.1	CDHR1	Factor3
ENSG00000171951	0.013988957740366459	Excit.L5.1	SCG2	Factor3
ENSG00000153993	0.0014470546739175916	Excit.L5.1	SEMA3D	Factor3
ENSG00000161016	0.06541133671998978	Excit.L5.1	RPL8	Factor3
ENSG00000197858	0.011266731657087803	Excit.L5.1	GPAA1	Factor3
ENSG00000285294	-0.024524686858057976	Excit.L5.1	LINC00842	Factor3
ENSG00000169567	0.026149321347475052	Excit.L5.1	HINT1	Factor3
ENSG00000117009	9.483458707109094e-4	Excit.L5.1	KMO	Factor3
ENSG00000169100	0.019411787390708923	Excit.L5.1	SLC25A6	Factor3
ENSG00000187601	-0.05319387465715408	Excit.L5.1	MAGEH1	Factor3
ENSG00000167191	0.01685735024511814	Excit.L5.1	GPRC5B	Factor3
ENSG00000267100	-0.06158556789159775	Excit.L5.1	ILF3-DT	Factor3
ENSG00000203727	0.0037361118011176586	Excit.L5.1	SAMD5	Factor3
ENSG00000105088	0.02812436781823635	Excit.L5.1	OLFM2	Factor3
ENSG00000132669	-0.0182147528976202	Excit.L5.1	RIN2	Factor3
ENSG00000182899	0.036374229937791824	Excit.L5.1	RPL35A	Factor3
ENSG00000286122	0.018202630802989006	Excit.L5.1	AC016074.2	Factor3
ENSG00000241468	0.05025002732872963	Excit.L5.1	ATP5MF	Factor3
ENSG00000245552	0.038081586360931396	Excit.L5.1	AP000787.1	Factor3
ENSG00000155876	0.01931639574468136	Excit.L5.1	RRAGA	Factor3
ENSG00000198574	0.003095166524872184	Excit.L5.1	SH2D1B	Factor3
ENSG00000285095	-0.020225925371050835	Excit.L5.1	AC025887.2	Factor3
ENSG00000287038	0.061930425465106964	Excit.L5.1	AL162388.2	Factor3
ENSG00000118520	-0.01543548982590437	Excit.L5.1	ARG1	Factor3
ENSG00000115461	-0.01467937882989645	Excit.L5.1	IGFBP5	Factor3
ENSG00000196436	0.022076359018683434	Excit.L5.1	NPIPB15	Factor3
ENSG00000287413	-0.01408489141613245	Excit.L5.1	AL449363.2	Factor3
ENSG00000183655	8.795192115940154e-5	Excit.L5.1	KLHL25	Factor3
ENSG00000151789	0.030921412631869316	Excit.L5.1	ZNF385D	Factor3
ENSG00000074706	0.02389226108789444	Excit.L5.1	IPCEF1	Factor3
ENSG00000264458	-0.016088541597127914	Excit.L5.1	AC025211.1	Factor3
ENSG00000142541	0.035267625004053116	Excit.L5.1	RPL13A	Factor3
ENSG00000260807	-0.02512921392917633	Excit.L5.1	AC009041.2	Factor3
ENSG00000258231	0.024764593690633774	Excit.L5.1	AC020637.1	Factor3
ENSG00000214870	-7.470285054296255e-4	Excit.L5.1	AC004540.1	Factor3
ENSG00000127540	0.029834767803549767	Excit.L5.1	UQCR11	Factor3
ENSG00000140455	-0.02029579132795334	Excit.L5.1	USP3	Factor3
ENSG00000180777	0.043884824961423874	Excit.L5.1	ANKRD30B	Factor3
ENSG00000111674	0.08239549398422241	Excit.L5.1	ENO2	Factor3
ENSG00000107165	0.039147764444351196	Excit.L5.1	TYRP1	Factor3
ENSG00000178719	-0.012241259217262268	Excit.L5.1	GRINA	Factor3
ENSG00000105677	0.010090197436511517	Excit.L5.1	TMEM147	Factor3
ENSG00000197747	-0.023586295545101166	Excit.L5.1	S100A10	Factor3
ENSG00000101493	-0.08763007074594498	Excit.L5.1	ZNF516	Factor3
ENSG00000285756	0.013440679758787155	Excit.L5.1	BX890604.2	Factor3
ENSG00000139985	0.003813439514487982	Excit.L5.1	ADAM21	Factor3
ENSG00000122729	0.0026272591203451157	Excit.L5.1	ACO1	Factor3
ENSG00000143554	0.019175082445144653	Excit.L5.1	SLC27A3	Factor3
ENSG00000153094	-0.010725035332143307	Excit.L5.1	BCL2L11	Factor3
ENSG00000162849	-0.0015936829149723053	Excit.L5.1	KIF26B	Factor3
ENSG00000012660	0.012683935463428497	Excit.L5.1	ELOVL5	Factor3
ENSG00000146285	-0.009743650443851948	Excit.L5.1	SCML4	Factor3
ENSG00000141655	-0.01742384023964405	Excit.L5.1	TNFRSF11A	Factor3
ENSG00000261371	0.0264645554125309	Excit.L5.1	PECAM1	Factor3
ENSG00000255346	0.0054277703166007996	Excit.L5.1	NOX5	Factor3
ENSG00000286540	1.1494203499751166e-4	Excit.L5.1	AL096854.1	Factor3
ENSG00000284677	-0.014388992451131344	Excit.L5.1	AL031985.4	Factor3
ENSG00000189060	0.07230889052152634	Excit.L5.1	H1F0	Factor3
ENSG00000131143	0.03962584584951401	Excit.L5.1	COX4I1	Factor3
ENSG00000198734	-0.022898253053426743	Excit.L5.1	F5	Factor3
ENSG00000138326	0.022370824590325356	Excit.L5.1	RPS24	Factor3
ENSG00000285675	0.010565917938947678	Excit.L5.1	AC023385.1	Factor3
ENSG00000164946	0.04154331982135773	Excit.L5.1	FREM1	Factor3
ENSG00000227579	0.019024347886443138	Excit.L5.1	AL136114.1	Factor3
ENSG00000225472	0.003876344533637166	Excit.L5.1	AL136366.1	Factor3
ENSG00000240086	-0.021367626264691353	Excit.L5.1	AC092969.1	Factor3
ENSG00000235020	-0.022420767694711685	Excit.L5.1	AL390783.1	Factor3
ENSG00000132326	-0.01035603228956461	Excit.L5.1	PER2	Factor3
ENSG00000240401	0.02325552888214588	Excit.L5.1	AC012358.3	Factor3
ENSG00000154721	0.0786457359790802	Excit.L5.1	JAM2	Factor3
ENSG00000286719	-1.431724231224507e-4	Excit.L5.1	AL391811.1	Factor3
ENSG00000101333	0.0349932536482811	Excit.L5.1	PLCB4	Factor3
ENSG00000167081	-0.0033134110271930695	Excit.L5.1	PBX3	Factor3
ENSG00000189043	0.025844963267445564	Excit.L5.1	NDUFA4	Factor3
ENSG00000125207	0.007547096814960241	Excit.L5.1	PIWIL1	Factor3
ENSG00000170315	0.014343059621751308	Excit.L5.1	UBB	Factor3
ENSG00000147400	0.07413945347070694	Excit.L5.1	CETN2	Factor3
ENSG00000221890	0.12633328139781952	Excit.L5.1	NPTXR	Factor3
ENSG00000169976	0.015081997960805893	Excit.L5.1	SF3B5	Factor3
ENSG00000168243	0.030289968475699425	Excit.L5.1	GNG4	Factor3
ENSG00000105701	0.1339806467294693	Excit.L5.1	FKBP8	Factor3
ENSG00000183426	-0.06284408271312714	Excit.L5.1	NPIPA1	Factor3
ENSG00000053918	0.0015425232704728842	Excit.L5.1	KCNQ1	Factor3
ENSG00000105877	-0.007686722092330456	Excit.L5.1	DNAH11	Factor3
ENSG00000277701	5.312769790180027e-4	Excit.L5.1	AC159540.2	Factor3
ENSG00000229267	0.048408761620521545	Excit.L5.1	SNHG31	Factor3
ENSG00000236333	0.04173875227570534	Excit.L5.1	TRHDE-AS1	Factor3
ENSG00000089220	0.074706070125103	Excit.L5.1	PEBP1	Factor3
ENSG00000234336	-0.004538952372968197	Excit.L5.1	JAZF1-AS1	Factor3
ENSG00000188229	0.06880466639995575	Excit.L5.1	TUBB4B	Factor3
ENSG00000128655	0.022038534283638	Excit.L5.1	PDE11A	Factor3
ENSG00000121211	-0.027339903637766838	Excit.L5.1	MND1	Factor3
ENSG00000113578	0.008971392177045345	Excit.L5.1	FGF1	Factor3
ENSG00000135218	-0.0069850436411798	Excit.L5.1	CD36	Factor3
ENSG00000088986	0.04544519633054733	Excit.L5.1	DYNLL1	Factor3
ENSG00000163827	-0.03160081058740616	Excit.L5.1	LRRC2	Factor3
ENSG00000110651	0.010188634507358074	Excit.L5.1	CD81	Factor3
ENSG00000257271	-0.027136830613017082	Excit.L5.1	KIRREL3-AS1	Factor3
ENSG00000147123	0.015033196657896042	Excit.L5.1	NDUFB11	Factor3
ENSG00000269821	-0.022529074922204018	Excit.L5.1	KCNQ1OT1	Factor3
ENSG00000127774	-0.05597861483693123	Excit.L5.1	EMC6	Factor3
ENSG00000258700	-9.32499417103827e-4	Excit.L5.1	LINC00871	Factor3
ENSG00000127184	0.037429384887218475	Excit.L5.1	COX7C	Factor3
ENSG00000155761	0.0034371770452708006	Excit.L5.1	SPAG17	Factor3
ENSG00000153487	0.02634754218161106	Excit.L5.1	ING1	Factor3
ENSG00000185352	-0.03778425231575966	Excit.L5.1	HS6ST3	Factor3
ENSG00000272736	-0.0034456951543688774	Excit.L5.1	AC005323.2	Factor3
ENSG00000167552	-0.010221578180789948	Excit.L5.1	TUBA1A	Factor3
ENSG00000054148	0.029185669496655464	Excit.L5.1	PHPT1	Factor3
ENSG00000205622	0.031152773648500443	Excit.L5.1	AP001042.1	Factor3
ENSG00000227681	0.011010147631168365	Excit.L5.1	AL033504.1	Factor3
ENSG00000186998	0.01674051582813263	Excit.L5.1	EMID1	Factor3
ENSG00000282917	-0.022856956347823143	Excit.L5.1	AC107068.2	Factor3
ENSG00000287474	0.03056778386235237	Excit.L5.1	AC110614.1	Factor3
ENSG00000112297	-0.004499547183513641	Excit.L5.1	CRYBG1	Factor3
ENSG00000239381	0.02478073537349701	Excit.L5.1	AC125613.1	Factor3
ENSG00000167693	-0.0043483395129442215	Excit.L5.1	NXN	Factor3
ENSG00000258662	-0.021280070766806602	Excit.L5.1	AC022469.2	Factor3
ENSG00000260862	-0.023592647165060043	Excit.L5.1	AC099506.1	Factor3
ENSG00000171604	0.10026253014802933	Excit.L5.1	CXXC5	Factor3
ENSG00000102554	-0.03762001171708107	Excit.L5.1	KLF5	Factor3
ENSG00000187398	0.0016189931193366647	Excit.L5.1	LUZP2	Factor3
ENSG00000168135	0.014184270054101944	Excit.L5.1	KCNJ4	Factor3
ENSG00000286648	-0.012326288037002087	Excit.L5.1	AC068931.1	Factor3
ENSG00000250366	-0.005567076150327921	Excit.L5.1	TUNAR	Factor3
ENSG00000198914	0.011337398551404476	Excit.L5.1	POU3F3	Factor3
ENSG00000259275	-0.008081119507551193	Excit.L5.1	AC087477.2	Factor3
ENSG00000165899	-0.020387880504131317	Excit.L5.1	OTOGL	Factor3
ENSG00000165643	-0.02698657102882862	Excit.L5.1	SOHLH1	Factor3
ENSG00000249992	0.00567378057166934	Excit.L5.1	TMEM158	Factor3
ENSG00000287022	-0.033942028880119324	Excit.L5.1	AC079841.2	Factor3
ENSG00000119335	0.047651275992393494	Excit.L5.1	SET	Factor3
ENSG00000176490	0.09350033849477768	Excit.L5.1	DIRAS1	Factor3
ENSG00000117450	0.06037375330924988	Excit.L5.1	PRDX1	Factor3
ENSG00000251095	-0.031885597854852676	Excit.L5.1	AC093866.1	Factor3
ENSG00000111837	0.0088889691978693	Excit.L5.1	MAK	Factor3
ENSG00000165449	0.02385636232793331	Excit.L5.1	SLC16A9	Factor3
ENSG00000158050	-0.014410575851798058	Excit.L5.1	DUSP2	Factor3
ENSG00000137267	0.007956594228744507	Excit.L5.1	TUBB2A	Factor3
ENSG00000249330	-0.016825150698423386	Excit.L5.1	AC095060.1	Factor3
ENSG00000233009	-0.003353971289470792	Excit.L5.1	NALCN-AS1	Factor3
ENSG00000116586	0.024958495050668716	Excit.L5.1	LAMTOR2	Factor3
ENSG00000198242	0.009691918268799782	Excit.L5.1	RPL23A	Factor3
ENSG00000263551	-0.030835110694169998	Excit.L5.1	AP000829.1	Factor3
ENSG00000189181	0.01979850046336651	Excit.L5.1	OR14I1	Factor3
ENSG00000103269	0.014161961153149605	Excit.L5.1	RHBDL1	Factor3
ENSG00000034713	-0.01241768803447485	Excit.L5.1	GABARAPL2	Factor3
ENSG00000041515	0.001324297278188169	Excit.L5.1	MYO16	Factor3
ENSG00000259678	-0.0060835937038064	Excit.L5.1	AC066613.2	Factor3
ENSG00000143552	0.007873344235122204	Excit.L5.1	NUP210L	Factor3
ENSG00000042832	0.012889713048934937	Excit.L5.1	TG	Factor3
ENSG00000198642	-0.00902974046766758	Excit.L5.1	KLHL9	Factor3
ENSG00000266573	0.03199094533920288	Excit.L5.1	AC018697.1	Factor3
ENSG00000182768	0.006147819571197033	Excit.L5.1	NGRN	Factor3
ENSG00000235665	-0.0011462591355666518	Excit.L5.1	LINC00298	Factor3
ENSG00000039560	-0.009580692276358604	Excit.L5.1	RAI14	Factor3
ENSG00000139318	0.023652173578739166	Excit.L5.1	DUSP6	Factor3
ENSG00000171314	0.029765542596578598	Excit.L5.1	PGAM1	Factor3
ENSG00000166268	-0.0397806316614151	Excit.L5.1	MYRFL	Factor3
ENSG00000115963	0.03491215780377388	Excit.L5.1	RND3	Factor3
ENSG00000154229	-0.05552884191274643	Excit.L5.1	PRKCA	Factor3
ENSG00000141854	0.014219311997294426	Excit.L5.1	MISP3	Factor3
ENSG00000236714	-0.009054593741893768	Excit.L5.1	LINC01844	Factor3
ENSG00000164096	0.025116361677646637	Excit.L5.1	C4orf3	Factor3
ENSG00000251555	0.0067553771659731865	Excit.L5.1	AC096711.2	Factor3
ENSG00000215475	0.013568638823926449	Excit.L5.1	SIAH3	Factor3
ENSG00000111404	-0.0029861691873520613	Excit.L5.1	RERGL	Factor3
ENSG00000196531	0.03459418565034866	Excit.L5.1	NACA	Factor3
ENSG00000178057	0.02820092998445034	Excit.L5.1	NDUFAF3	Factor3
ENSG00000132002	0.01987897790968418	Excit.L5.1	DNAJB1	Factor3
ENSG00000187944	-0.026982489973306656	Excit.L5.1	C2orf66	Factor3
ENSG00000188517	-0.029290445148944855	Excit.L5.1	COL25A1	Factor3
ENSG00000101460	0.02489359863102436	Excit.L5.1	MAP1LC3A	Factor3
ENSG00000116117	-0.03425946086645126	Excit.L5.1	PARD3B	Factor3
ENSG00000181171	-9.477065759710968e-4	Excit.L5.1	FER1L6-AS1	Factor3
ENSG00000100097	0.013586164452135563	Excit.L5.1	LGALS1	Factor3
ENSG00000249859	-0.023968707770109177	Excit.L5.1	PVT1	Factor3
ENSG00000286953	0.00345966056920588	Excit.L5.1	AC122697.1	Factor3
ENSG00000105696	0.10461948812007904	Excit.L5.1	TMEM59L	Factor3
ENSG00000103888	0.0028113429434597492	Excit.L5.1	CEMIP	Factor3
ENSG00000213121	0.010208587162196636	Excit.L5.1	AL590867.1	Factor3
ENSG00000185477	0.012234361842274666	Excit.L5.1	GPRIN3	Factor3
ENSG00000197956	-0.0031651139724999666	Excit.L5.1	S100A6	Factor3
ENSG00000250510	-0.018217692151665688	Excit.L5.1	GPR162	Factor3
ENSG00000285407	-0.01125294528901577	Excit.L5.1	AL033530.1	Factor3
ENSG00000172986	-0.01580488309264183	Excit.L5.1	GXYLT2	Factor3
ENSG00000198755	0.005726808216422796	Excit.L5.1	RPL10A	Factor3
ENSG00000198785	0.046067818999290466	Excit.L5.1	GRIN3A	Factor3
ENSG00000132471	0.047362957149744034	Excit.L5.1	WBP2	Factor3
ENSG00000253161	0.010548952966928482	Excit.L5.1	LINC01605	Factor3
ENSG00000185236	0.05699657276272774	Excit.L5.1	RAB11B	Factor3
ENSG00000173988	-0.022831613197922707	Excit.L5.1	LRRC63	Factor3
ENSG00000108950	0.00817747600376606	Excit.L5.1	FAM20A	Factor3
ENSG00000154227	0.02302522026002407	Excit.L5.1	CERS3	Factor3
ENSG00000164484	-0.01862119697034359	Excit.L5.1	TMEM200A	Factor3
ENSG00000227082	-0.04253845661878586	Excit.L5.1	LINC02798	Factor3
ENSG00000134986	0.029460709542036057	Excit.L5.1	NREP	Factor3
ENSG00000070087	0.035610828548669815	Excit.L5.1	PFN2	Factor3
ENSG00000124813	-0.03306226059794426	Excit.L5.1	RUNX2	Factor3
ENSG00000231829	0.0016692234203219414	Excit.L5.1	AL157834.1	Factor3
ENSG00000249207	-0.022609485313296318	Excit.L5.1	AC079921.1	Factor3
ENSG00000235597	-0.004263824317604303	Excit.L5.1	LINC01102	Factor3
ENSG00000177822	-0.02089894749224186	Excit.L5.1	TENM3-AS1	Factor3
ENSG00000111669	0.11837593466043472	Excit.L5.1	TPI1	Factor3
ENSG00000198668	0.09492634236812592	Excit.L5.1	CALM1	Factor3
ENSG00000138079	0.007638244424015284	Excit.L5.1	SLC3A1	Factor3
ENSG00000135824	0.016569709405303	Excit.L5.1	RGS8	Factor3
ENSG00000251679	-0.043276987969875336	Excit.L5.1	AC073848.1	Factor3
ENSG00000258077	0.011364109814167023	Excit.L5.1	AC078923.1	Factor3
ENSG00000187479	-0.02178291790187359	Excit.L5.1	C11orf96	Factor3
ENSG00000198944	-0.005876123905181885	Excit.L5.1	SOWAHA	Factor3
ENSG00000177108	0.0041478765197098255	Excit.L5.1	ZDHHC22	Factor3
ENSG00000147813	-0.0030325923580676317	Excit.L5.1	NAPRT	Factor3
ENSG00000148303	0.020114228129386902	Excit.L5.1	RPL7A	Factor3
ENSG00000286292	-0.02186831831932068	Excit.L5.1	AC099343.4	Factor3
ENSG00000275830	0.04299423098564148	Excit.L5.1	AL390755.1	Factor3
ENSG00000240694	0.031214717775583267	Excit.L5.1	PNMA2	Factor3
ENSG00000105583	0.04665390029549599	Excit.L5.1	WDR83OS	Factor3
ENSG00000267559	0.010991188697516918	Excit.L5.1	AL158154.3	Factor3
ENSG00000138798	-0.018112003803253174	Excit.L5.1	EGF	Factor3
ENSG00000099624	0.05782179534435272	Excit.L5.1	ATP5F1D	Factor3
ENSG00000287340	-0.014488319866359234	Excit.L5.1	AC007222.2	Factor3
ENSG00000226605	0.056110337376594543	Excit.L5.1	AC092567.1	Factor3
ENSG00000251003	-0.03134160116314888	Excit.L5.1	ZFPM2-AS1	Factor3
ENSG00000212864	0.11609052866697311	Excit.L5.1	RNF208	Factor3
ENSG00000158109	0.027401253581047058	Excit.L5.1	TPRG1L	Factor3
ENSG00000133962	0.03140825033187866	Excit.L5.1	CATSPERB	Factor3
ENSG00000176840	0.015742069110274315	Excit.L5.1	MIR7-3HG	Factor3
ENSG00000009694	-0.03553485497832298	Excit.L5.1	TENM1	Factor3
ENSG00000197085	-0.02536987140774727	Excit.L5.1	NPSR1-AS1	Factor3
ENSG00000228033	-0.02854032628238201	Excit.L5.1	AC010967.1	Factor3
ENSG00000065809	-0.0011409333674237132	Excit.L5.1	FAM107B	Factor3
ENSG00000103254	0.009066606871783733	Excit.L5.1	ANTKMT	Factor3
ENSG00000286512	0.02109937183558941	Excit.L5.1	AL031768.2	Factor3
ENSG00000251438	0.006168759893625975	Excit.L5.1	AC104078.2	Factor3
ENSG00000285731	-0.018702860921621323	Excit.L5.1	AC090644.1	Factor3
ENSG00000155115	-0.025090351700782776	Excit.L5.1	GTF3C6	Factor3
ENSG00000073331	-0.008440272882580757	Excit.L5.1	ALPK1	Factor3
ENSG00000067182	0.04203130304813385	Excit.L5.1	TNFRSF1A	Factor3
ENSG00000162670	0.06081181392073631	Excit.L5.1	BRINP3	Factor3
ENSG00000257677	0.023752152919769287	Excit.L5.1	LINC02464	Factor3
ENSG00000255302	0.09988528490066528	Excit.L5.1	EID1	Factor3
ENSG00000172348	0.07038871198892593	Excit.L5.1	RCAN2	Factor3
ENSG00000258551	0.0014654090628027916	Excit.L5.1	AC104035.1	Factor3
ENSG00000173267	0.01932350918650627	Excit.L5.1	SNCG	Factor3
ENSG00000234281	-0.0227451641112566	Excit.L5.1	LANCL1-AS1	Factor3
ENSG00000138759	-0.006386397406458855	Excit.L5.1	FRAS1	Factor3
ENSG00000135441	0.05023718625307083	Excit.L5.1	BLOC1S1	Factor3
ENSG00000169271	0.02811082825064659	Excit.L5.1	HSPB3	Factor3
ENSG00000153250	0.01636948250234127	Excit.L5.1	RBMS1	Factor3
ENSG00000203879	0.09202428162097931	Excit.L5.1	GDI1	Factor3
ENSG00000268081	-0.0072020431980490685	Excit.L5.1	AC123912.1	Factor3
ENSG00000116815	0.0163198821246624	Excit.L5.1	CD58	Factor3
ENSG00000203711	0.007199383340775967	Excit.L5.1	C6orf99	Factor3
ENSG00000204308	-0.010634290985763073	Excit.L5.1	RNF5	Factor3
ENSG00000245864	0.0396585538983345	Excit.L5.1	MEF2C-AS2	Factor3
ENSG00000285634	0.015158319845795631	Excit.L5.1	AL583827.1	Factor3
ENSG00000187950	-0.06241898983716965	Excit.L5.1	OVCH1	Factor3
ENSG00000198300	0.05061490833759308	Excit.L5.1	PEG3	Factor3
ENSG00000051341	7.283682352863252e-4	Excit.L5.1	POLQ	Factor3
ENSG00000168386	0.03437291458249092	Excit.L5.1	FILIP1L	Factor3
ENSG00000022556	0.003360462374985218	Excit.L5.1	NLRP2	Factor3
ENSG00000134333	0.02450942061841488	Excit.L5.1	LDHA	Factor3
ENSG00000115896	0.03935021534562111	Excit.L5.1	PLCL1	Factor3
ENSG00000170615	0.023531898856163025	Excit.L5.1	SLC26A5	Factor3
ENSG00000151704	-0.013574895448982716	Excit.L5.1	KCNJ1	Factor3
ENSG00000250842	0.017833376303315163	Excit.L5.1	AC137770.1	Factor3
ENSG00000251027	0.02611420303583145	Excit.L5.1	LINC01950	Factor3
ENSG00000152910	0.057578012347221375	Excit.L5.1	CNTNAP4	Factor3
ENSG00000167658	0.04557081311941147	Excit.L5.1	EEF2	Factor3
ENSG00000188486	0.011614963412284851	Excit.L5.1	H2AFX	Factor3
ENSG00000125691	0.015287108719348907	Excit.L5.1	RPL23	Factor3
ENSG00000143761	0.06741791218519211	Excit.L5.1	ARF1	Factor3
ENSG00000140015	0.06638134270906448	Excit.L5.1	KCNH5	Factor3
ENSG00000163959	0.012638736516237259	Excit.L5.1	SLC51A	Factor3
ENSG00000227863	0.020736660808324814	Excit.L5.1	AC002383.1	Factor3
ENSG00000285906	-0.024283232167363167	Excit.L5.1	AC083855.2	Factor3
ENSG00000287783	0.042712390422821045	Excit.L5.1	AC020930.1	Factor3
ENSG00000183090	0.06243635341525078	Excit.L5.1	FREM3	Factor3
ENSG00000005486	0.08076746016740799	Excit.L5.1	RHBDD2	Factor3
ENSG00000129055	0.016443073749542236	Excit.L5.1	ANAPC13	Factor3
ENSG00000176697	0.036238934844732285	Excit.L5.1	BDNF	Factor3
ENSG00000181915	-0.00729264784604311	Excit.L5.1	ADO	Factor3
ENSG00000121898	0.031685758382081985	Excit.L5.1	CPXM2	Factor3
ENSG00000132507	0.10089746862649918	Excit.L5.1	EIF5A	Factor3
ENSG00000164076	0.026112711057066917	Excit.L5.1	CAMKV	Factor3
ENSG00000152689	0.05849932134151459	Excit.L5.1	RASGRP3	Factor3
ENSG00000246316	-0.01947924867272377	Excit.L5.1	AC010230.1	Factor3
ENSG00000179456	0.04765361547470093	Excit.L5.1	ZBTB18	Factor3
ENSG00000225937	-0.04133303835988045	Excit.L5.1	PCA3	Factor3
ENSG00000232606	0.015336749143898487	Excit.L5.1	LINC01412	Factor3
ENSG00000143126	0.008918119594454765	Excit.L5.1	CELSR2	Factor3
ENSG00000147724	-0.046981748193502426	Excit.L5.1	FAM135B	Factor3
ENSG00000169129	0.08388872444629669	Excit.L5.1	AFAP1L2	Factor3
ENSG00000177697	-0.02785095013678074	Excit.L5.1	CD151	Factor3
ENSG00000241370	-0.008457647636532784	Excit.L5.1	RPP21	Factor3
ENSG00000198918	0.0378992035984993	Excit.L5.1	RPL39	Factor3
ENSG00000231253	0.049368809908628464	Excit.L5.1	LINC01640	Factor3
ENSG00000125967	0.0416644886136055	Excit.L5.1	NECAB3	Factor3
ENSG00000255367	7.824095082469285e-4	Excit.L5.1	AC127526.2	Factor3
ENSG00000157502	0.009351372718811035	Excit.L5.1	PWWP3B	Factor3
ENSG00000183166	-0.04533015191555023	Excit.L5.1	CALN1	Factor3
ENSG00000244405	-0.01529585849493742	Excit.L5.1	ETV5	Factor3
ENSG00000226762	-0.006891977973282337	Excit.L5.1	LINC02668	Factor3
ENSG00000141441	-0.035528022795915604	Excit.L5.1	GAREM1	Factor3
ENSG00000164619	0.01559445634484291	Excit.L5.1	BMPER	Factor3
ENSG00000198796	-0.002502386225387454	Excit.L5.1	ALPK2	Factor3
ENSG00000081985	-0.0019848656374961138	Excit.L5.1	IL12RB2	Factor3
ENSG00000152760	-0.04247280955314636	Excit.L5.1	TCTEX1D1	Factor3
ENSG00000089693	0.06846555322408676	Excit.L5.1	MLF2	Factor3
ENSG00000134539	0.023754063993692398	Excit.L5.1	KLRD1	Factor3
ENSG00000119383	0.08353291451931	Excit.L5.1	PTPA	Factor3
ENSG00000081138	0.016634821891784668	Excit.L5.1	CDH7	Factor3
ENSG00000132341	0.05777626857161522	Excit.L5.1	RAN	Factor3
ENSG00000166595	0.03303453326225281	Excit.L5.1	CIAO2B	Factor3
ENSG00000235335	-0.014112946577370167	Excit.L5.1	AC016723.1	Factor3
ENSG00000120694	0.009609906002879143	Excit.L5.1	HSPH1	Factor3
ENSG00000129521	-0.018085073679685593	Excit.L5.1	EGLN3	Factor3
ENSG00000003989	0.024323759600520134	Excit.L5.1	SLC7A2	Factor3
ENSG00000007402	0.03927837312221527	Excit.L5.1	CACNA2D2	Factor3
ENSG00000235140	0.04756821319460869	Excit.L5.1	AC026391.1	Factor3
ENSG00000227958	-0.03953656181693077	Excit.L5.1	AL390778.1	Factor3
ENSG00000140848	-0.006022910121828318	Excit.L5.1	CPNE2	Factor3
ENSG00000111897	0.0446338877081871	Excit.L5.1	SERINC1	Factor3
ENSG00000203950	0.018327901139855385	Excit.L5.1	RTL8A	Factor3
ENSG00000273409	-0.0055182939395308495	Excit.L5.1	LINC02712	Factor3
ENSG00000267710	0.02810470573604107	Excit.L5.1	EDDM13	Factor3
ENSG00000196358	0.0365108847618103	Excit.L5.1	NTNG2	Factor3
ENSG00000103495	0.04292779788374901	Excit.L5.1	MAZ	Factor3
ENSG00000259367	0.026513760909438133	Excit.L5.1	AC087286.2	Factor3
ENSG00000127561	0.06459338217973709	Excit.L5.1	SYNGR3	Factor3
ENSG00000206140	-0.03873264417052269	Excit.L5.1	TMEM191C	Factor3
ENSG00000177700	0.030112246051430702	Excit.L5.1	POLR2L	Factor3
ENSG00000176340	0.10121672600507736	Excit.L5.1	COX8A	Factor3
ENSG00000228486	0.06339317560195923	Excit.L5.1	C2orf92	Factor3
ENSG00000146707	0.007050198968499899	Excit.L5.1	POMZP3	Factor3
ENSG00000143774	0.007929603569209576	Excit.L5.1	GUK1	Factor3
ENSG00000179314	0.013960717245936394	Excit.L5.1	WSCD1	Factor3
ENSG00000145244	0.03084627352654934	Excit.L5.1	CORIN	Factor3
ENSG00000255733	0.04176171496510506	Excit.L5.1	IFNG-AS1	Factor3
ENSG00000080709	-0.0404861755669117	Excit.L5.1	KCNN2	Factor3
ENSG00000124098	-0.013852664269506931	Excit.L5.1	FAM210B	Factor3
ENSG00000286458	0.032626569271087646	Excit.L5.1	AC083870.1	Factor3
ENSG00000254171	0.024718230590224266	Excit.L5.1	AC114321.1	Factor3
ENSG00000222030	-0.035661276429891586	Excit.L5.1	LINC01793	Factor3
ENSG00000185070	0.012036528438329697	Excit.L5.1	FLRT2	Factor3
ENSG00000181722	-0.0029375888407230377	Excit.L5.1	ZBTB20	Factor3
ENSG00000227517	0.01410071924328804	Excit.L5.1	LINC01483	Factor3
ENSG00000226994	-0.010131620801985264	Excit.L5.1	AC079352.1	Factor3
ENSG00000227016	-0.00545881362631917	Excit.L5.1	LINC02796	Factor3
ENSG00000063180	0.0847332626581192	Excit.L5.1	CA11	Factor3
ENSG00000205704	-0.01571672409772873	Excit.L5.1	LINC00634	Factor3
ENSG00000286961	-0.005427361931651831	Excit.L5.1	AC091938.1	Factor3
ENSG00000173660	0.017594076693058014	Excit.L5.1	UQCRH	Factor3
ENSG00000122694	-0.06266962736845016	Excit.L5.1	GLIPR2	Factor3
ENSG00000130731	0.06741169095039368	Excit.L5.1	METTL26	Factor3
ENSG00000237819	-0.01737876981496811	Excit.L5.1	AC002454.1	Factor3
ENSG00000272568	-0.034032341092824936	Excit.L5.1	AC005162.3	Factor3
ENSG00000171004	-0.11695250868797302	Excit.L5.1	HS6ST2	Factor3
ENSG00000128245	0.04684475436806679	Excit.L5.1	YWHAH	Factor3
ENSG00000138166	0.00923602283000946	Excit.L5.1	DUSP5	Factor3
ENSG00000273156	0.004971971735358238	Excit.L5.1	AC124016.2	Factor3
ENSG00000115414	-0.008605136536061764	Excit.L5.1	FN1	Factor3
ENSG00000257636	0.024036407470703125	Excit.L5.1	G2E3-AS1	Factor3
ENSG00000158747	0.08331584930419922	Excit.L5.1	NBL1	Factor3
ENSG00000164794	0.09501572698354721	Excit.L5.1	KCNV1	Factor3
ENSG00000165283	-0.018410978838801384	Excit.L5.1	STOML2	Factor3
ENSG00000259664	-0.04379720985889435	Excit.L5.1	LINC02254	Factor3
ENSG00000196976	0.008612067438662052	Excit.L5.1	LAGE3	Factor3
ENSG00000249856	0.0112696448341012	Excit.L5.1	AC116337.3	Factor3
ENSG00000285424	-0.02505391463637352	Excit.L5.1	AL162718.1	Factor3
ENSG00000263878	0.06055053323507309	Excit.L5.1	DLGAP1-AS4	Factor3
ENSG00000154096	0.05564900487661362	Excit.L5.1	THY1	Factor3
ENSG00000253796	0.02975357696413994	Excit.L5.1	AC104248.1	Factor3
ENSG00000074527	0.026019500568509102	Excit.L5.1	NTN4	Factor3
ENSG00000107872	0.04611004516482353	Excit.L5.1	FBXL15	Factor3
ENSG00000162073	-0.0381496399641037	Excit.L5.1	PAQR4	Factor3
ENSG00000159403	0.03542963042855263	Excit.L5.1	C1R	Factor3
ENSG00000188452	-0.010756207630038261	Excit.L5.1	CERKL	Factor3
ENSG00000176358	0.005795662757009268	Excit.L5.1	TAC4	Factor3
ENSG00000184647	-0.012829410843551159	Excit.L5.1	PRSS55	Factor3
ENSG00000140983	-0.04146518185734749	Excit.L5.1	RHOT2	Factor3
ENSG00000288039	0.0038893551100045443	Excit.L5.1	AC098969.2	Factor3
ENSG00000254349	-0.034253064543008804	Excit.L5.1	MIR2052HG	Factor3
ENSG00000286410	-0.0011200718581676483	Excit.L5.1	AC089985.1	Factor3
ENSG00000107796	-7.382615003734827e-4	Excit.L5.1	ACTA2	Factor3
ENSG00000161791	0.012147546745836735	Excit.L5.1	FMNL3	Factor3
ENSG00000234663	0.014723040163516998	Excit.L5.1	LINC01934	Factor3
ENSG00000287778	-0.038182564079761505	Excit.L5.1	AC006230.1	Factor3
ENSG00000258558	-0.0052925716154277325	Excit.L5.1	AL121852.1	Factor3
ENSG00000133863	-0.0213332399725914	Excit.L5.1	TEX15	Factor3
ENSG00000243449	0.04677265137434006	Excit.L5.1	C4orf48	Factor3
ENSG00000231749	-0.010423260740935802	Excit.L5.1	ABCA9-AS1	Factor3
ENSG00000141858	0.007847440429031849	Excit.L5.1	SAMD1	Factor3
ENSG00000197594	0.00422274973243475	Excit.L5.1	ENPP1	Factor3
ENSG00000101871	-0.018834125250577927	Excit.L5.1	MID1	Factor3
ENSG00000250938	-0.09041883051395416	Excit.L5.1	AC073475.1	Factor3
ENSG00000260372	0.020668644458055496	Excit.L5.1	AQP4-AS1	Factor3
ENSG00000165030	-1.9302386499475688e-4	Excit.L5.1	NFIL3	Factor3
ENSG00000182154	-0.026615262031555176	Excit.L5.1	MRPL41	Factor3
ENSG00000102226	0.042511917650699615	Excit.L5.1	USP11	Factor3
ENSG00000175426	-0.020111622288823128	Excit.L5.1	PCSK1	Factor3
ENSG00000280594	0.02347097545862198	Excit.L5.1	BTG3-AS1	Factor3
ENSG00000188021	0.07091367989778519	Excit.L5.1	UBQLN2	Factor3
ENSG00000264513	0.010209311731159687	Excit.L5.1	AC006270.1	Factor3
ENSG00000101974	-0.0027172265108674765	Excit.L5.1	ATP11C	Factor3
ENSG00000102468	0.05514784902334213	Excit.L5.1	HTR2A	Factor3
ENSG00000237813	-0.0015636883908882737	Excit.L5.1	AC002066.1	Factor3
ENSG00000267879	-0.013402063399553299	Excit.L5.1	AC011483.1	Factor3
ENSG00000108309	0.08170431107282639	Excit.L5.1	RUNDC3A	Factor3
ENSG00000184905	0.031165286898612976	Excit.L5.1	TCEAL2	Factor3
ENSG00000123358	0.010936913080513477	Excit.L5.1	NR4A1	Factor3
ENSG00000126838	-0.01439082995057106	Excit.L5.1	PZP	Factor3
ENSG00000183840	-0.0039300089702010155	Excit.L5.1	GPR39	Factor3
ENSG00000166689	-0.022985482588410378	Excit.L5.1	PLEKHA7	Factor3
ENSG00000287555	-0.02359575591981411	Excit.L5.1	AC023424.3	Factor3
ENSG00000173930	0.004806956276297569	Excit.L5.1	SLCO4C1	Factor3
ENSG00000181031	0.024241868406534195	Excit.L5.1	RPH3AL	Factor3
ENSG00000106399	0.012236128561198711	Excit.L5.1	RPA3	Factor3
ENSG00000285718	-0.03004014678299427	Excit.L5.1	AL353072.2	Factor3
ENSG00000229044	-0.0029674172401428223	Excit.L5.1	AL451070.1	Factor3
ENSG00000120693	0.005381677765399218	Excit.L5.1	SMAD9	Factor3
ENSG00000244215	0.0019432419212535024	Excit.L5.1	LINC02016	Factor3
ENSG00000261193	-4.778974980581552e-4	Excit.L5.1	AC134312.4	Factor3
ENSG00000273129	0.03753765672445297	Excit.L5.1	PACERR	Factor3
ENSG00000287092	-0.010554313659667969	Excit.L5.1	AL589693.1	Factor3
ENSG00000237880	-0.04739433526992798	Excit.L5.1	LINC01885	Factor3
ENSG00000223812	0.06290609389543533	Excit.L5.1	AC073365.1	Factor3
ENSG00000169126	0.027838533744215965	Excit.L5.1	ARMC4	Factor3
ENSG00000169116	0.0254826620221138	Excit.L5.1	PARM1	Factor3
ENSG00000054277	0.07735732197761536	Excit.L5.1	OPN3	Factor3
ENSG00000232434	0.004129170440137386	Excit.L5.1	AJM1	Factor3
ENSG00000071242	0.005135405343025923	Excit.L5.1	RPS6KA2	Factor3
ENSG00000111652	0.00987476296722889	Excit.L5.1	COPS7A	Factor3
ENSG00000183662	0.013912850059568882	Excit.L5.1	TAFA1	Factor3
ENSG00000100258	-0.03866813704371452	Excit.L5.1	LMF2	Factor3
ENSG00000261807	0.016001781448721886	Excit.L5.1	LINC02141	Factor3
ENSG00000175573	0.09223538637161255	Excit.L5.1	C11orf68	Factor3
ENSG00000258947	0.05877850949764252	Excit.L5.1	TUBB3	Factor3
ENSG00000177606	0.009887661784887314	Excit.L5.1	JUN	Factor3
ENSG00000123500	-0.03959769010543823	Excit.L5.1	COL10A1	Factor3
ENSG00000152137	0.02041335590183735	Excit.L5.1	HSPB8	Factor3
ENSG00000163364	0.0440310463309288	Excit.L5.1	LINC01116	Factor3
ENSG00000168283	0.027208928018808365	Excit.L5.1	BMI1	Factor3
ENSG00000233016	-0.07959200441837311	Excit.L5.1	SNHG7	Factor3
ENSG00000106819	-0.007076779380440712	Excit.L5.1	ASPN	Factor3
ENSG00000278384	0.034740641713142395	Excit.L5.1	AL354822.1	Factor3
ENSG00000101384	-0.006949877366423607	Excit.L5.1	JAG1	Factor3
ENSG00000287451	0.012954244390130043	Excit.L5.1	AC016721.1	Factor3
ENSG00000073282	-0.024596361443400383	Excit.L5.1	TP63	Factor3
ENSG00000137857	0.022505303844809532	Excit.L5.1	DUOX1	Factor3
ENSG00000044459	0.009273003786802292	Excit.L5.1	CNTLN	Factor3
ENSG00000164620	-0.02871152013540268	Excit.L5.1	RELL2	Factor3
ENSG00000140332	0.020783040672540665	Excit.L5.1	TLE3	Factor3
ENSG00000154655	0.01010995451360941	Excit.L5.1	L3MBTL4	Factor3
ENSG00000172500	-6.625731475651264e-4	Excit.L5.1	FIBP	Factor3
ENSG00000206503	-0.037355922162532806	Excit.L5.1	HLA-A	Factor3
ENSG00000163659	-0.009530037641525269	Excit.L5.1	TIPARP	Factor3
ENSG00000149527	-0.030148006975650787	Excit.L5.1	PLCH2	Factor3
ENSG00000078177	0.014466090127825737	Excit.L5.1	N4BP2	Factor3
ENSG00000177112	-0.01983235590159893	Excit.L5.1	MRVI1-AS1	Factor3
ENSG00000179292	0.03611981123685837	Excit.L5.1	TMEM151A	Factor3
ENSG00000248995	-0.01952926069498062	Excit.L5.1	LINC02231	Factor3
ENSG00000132199	-0.005913338158279657	Excit.L5.1	ENOSF1	Factor3
ENSG00000158552	-0.04955046623945236	Excit.L5.1	ZFAND2B	Factor3
ENSG00000269696	-0.004676885437220335	Excit.L5.1	AC005498.3	Factor3
ENSG00000231107	0.017623575404286385	Excit.L5.1	LINC01508	Factor3
ENSG00000184515	0.06793852150440216	Excit.L5.1	BEX5	Factor3
ENSG00000126267	0.019215252250432968	Excit.L5.1	COX6B1	Factor3
ENSG00000138100	0.03883223980665207	Excit.L5.1	TRIM54	Factor3
ENSG00000169740	-0.043418318033218384	Excit.L5.1	ZNF32	Factor3
ENSG00000235166	-0.007750302087515593	Excit.L5.1	LINC01440	Factor3
ENSG00000233927	0.07904787361621857	Excit.L5.1	RPS28	Factor3
ENSG00000180537	-0.05638753995299339	Excit.L5.1	RNF182	Factor3
ENSG00000249464	-0.018486369401216507	Excit.L5.1	LINC01091	Factor3
ENSG00000248752	-0.04516894370317459	Excit.L5.1	AC116362.1	Factor3
ENSG00000175874	0.03884550929069519	Excit.L5.1	CREG2	Factor3
ENSG00000231607	0.041469402611255646	Excit.L5.1	DLEU2	Factor3
ENSG00000267028	0.007635402027517557	Excit.L5.1	TCF4-AS1	Factor3
ENSG00000105518	-0.032795250415802	Excit.L5.1	TMEM205	Factor3
ENSG00000285820	-0.011730119585990906	Excit.L5.1	AL157829.1	Factor3
ENSG00000286269	5.352470907382667e-4	Excit.L5.1	AC092661.1	Factor3
ENSG00000257242	0.008816101588308811	Excit.L5.1	LINC01619	Factor3
ENSG00000175550	0.023235108703374863	Excit.L5.1	DRAP1	Factor3
ENSG00000259560	0.03104245476424694	Excit.L5.1	AC020687.1	Factor3
ENSG00000273604	0.04868027940392494	Excit.L5.1	EPOP	Factor3
ENSG00000174521	0.03193914517760277	Excit.L5.1	TTC9B	Factor3
ENSG00000134013	0.016202395781874657	Excit.L5.1	LOXL2	Factor3
ENSG00000281538	0.005395178683102131	Excit.L5.1	AC254562.3	Factor3
ENSG00000177733	0.06297647207975388	Excit.L5.1	HNRNPA0	Factor3
ENSG00000143995	0.029013676568865776	Excit.L5.1	MEIS1	Factor3
ENSG00000283982	0.003903990611433983	Excit.L5.1	AL445623.2	Factor3
ENSG00000152253	-0.009628474712371826	Excit.L5.1	SPC25	Factor3
ENSG00000139287	-0.022585654631257057	Excit.L5.1	TPH2	Factor3
ENSG00000158201	-0.03934802860021591	Excit.L5.1	ABHD3	Factor3
ENSG00000204764	0.056777048856019974	Excit.L5.1	RANBP17	Factor3
ENSG00000182013	0.033689435571432114	Excit.L5.1	PNMA8A	Factor3
ENSG00000226051	-0.007541224360466003	Excit.L5.1	ZNF503-AS1	Factor3
ENSG00000180071	-0.06005477532744408	Excit.L5.1	ANKRD18A	Factor3
ENSG00000203772	0.047874536365270615	Excit.L5.1	SPRN	Factor3
ENSG00000261008	-0.02864452823996544	Excit.L5.1	LINC01572	Factor3
ENSG00000101849	0.010417883284389973	Excit.L5.1	TBL1X	Factor3
ENSG00000253877	-9.023334132507443e-4	Excit.L5.1	LINC01608	Factor3
ENSG00000159479	-0.03872046247124672	Excit.L5.1	MED8	Factor3
ENSG00000145685	-0.017828835174441338	Excit.L5.1	LHFPL2	Factor3
ENSG00000130558	0.12372525036334991	Excit.L5.1	OLFM1	Factor3
ENSG00000161381	-3.143895883113146e-4	Excit.L5.1	PLXDC1	Factor3
ENSG00000206028	-6.745886639691889e-5	Excit.L5.1	Z99774.1	Factor3
ENSG00000117984	0.052615344524383545	Excit.L5.1	CTSD	Factor3
ENSG00000137766	0.03633931651711464	Excit.L5.1	UNC13C	Factor3
ENSG00000110200	-0.013513852842152119	Excit.L5.1	ANAPC15	Factor3
ENSG00000104888	0.10280045866966248	Excit.L5.1	SLC17A7	Factor3
ENSG00000184009	0.014852557331323624	Excit.L5.1	ACTG1	Factor3
ENSG00000196839	0.006818557623773813	Excit.L5.1	ADA	Factor3
ENSG00000176731	0.0020617598202079535	Excit.L5.1	RBIS	Factor3
ENSG00000254266	0.015219789929687977	Excit.L5.1	PKIA-AS1	Factor3
ENSG00000178764	0.010418812744319439	Excit.L5.1	ZHX2	Factor3
ENSG00000150275	0.011231660842895508	Excit.L5.1	PCDH15	Factor3
ENSG00000152818	0.041495226323604584	Excit.L5.1	UTRN	Factor3
ENSG00000133116	-0.01450430415570736	Excit.L5.1	KL	Factor3
ENSG00000182196	0.020630963146686554	Excit.L5.1	ARL6IP4	Factor3
ENSG00000142669	0.04499879851937294	Excit.L5.1	SH3BGRL3	Factor3
ENSG00000128989	0.1332463175058365	Excit.L5.1	ARPP19	Factor3
ENSG00000175906	0.03192021697759628	Excit.L5.1	ARL4D	Factor3
ENSG00000171476	0.034012652933597565	Excit.L5.1	HOPX	Factor3
ENSG00000167861	0.04347110539674759	Excit.L5.1	HID1	Factor3
ENSG00000238755	0.027397723868489265	Excit.L5.1	LINC02006	Factor3
ENSG00000108551	0.017735959962010384	Excit.L5.1	RASD1	Factor3
ENSG00000184999	0.08410431444644928	Excit.L5.1	SLC22A10	Factor3
ENSG00000188612	0.07736314088106155	Excit.L5.1	SUMO2	Factor3
ENSG00000256443	0.008187954314053059	Excit.L5.1	AP003559.1	Factor3
ENSG00000234350	0.006111977621912956	Excit.L5.1	AC007405.1	Factor3
ENSG00000245532	-0.0162899699062109	Excit.L5.1	NEAT1	Factor3
ENSG00000154478	2.9401719802990556e-4	Excit.L5.1	GPR26	Factor3
ENSG00000170846	-0.029035603627562523	Excit.L5.1	AC093323.1	Factor3
ENSG00000230615	2.519803529139608e-4	Excit.L5.1	AL139220.2	Factor3
ENSG00000168159	0.06223681569099426	Excit.L5.1	RNF187	Factor3
ENSG00000163814	-0.028582876548171043	Excit.L5.1	CDCP1	Factor3
ENSG00000251652	-0.011416039429605007	Excit.L5.1	AC092535.4	Factor3
ENSG00000008056	0.11493154615163803	Excit.L5.1	SYN1	Factor3
ENSG00000186462	0.03646009787917137	Excit.L5.1	NAP1L2	Factor3
ENSG00000188687	0.026062296703457832	Excit.L5.1	SLC4A5	Factor3
ENSG00000105855	0.04794534668326378	Excit.L5.1	ITGB8	Factor3
ENSG00000226272	-0.03292461112141609	Excit.L5.1	ARHGAP26-AS1	Factor3
ENSG00000232077	-0.0016121481312438846	Excit.L5.1	LINC01031	Factor3
ENSG00000168653	0.061180129647254944	Excit.L5.1	NDUFS5	Factor3
ENSG00000104341	0.050805944949388504	Excit.L5.1	LAPTM4B	Factor3
ENSG00000156687	0.03045859932899475	Excit.L5.1	UNC5D	Factor3
ENSG00000164100	-0.015381362289190292	Excit.L5.1	NDST3	Factor3
ENSG00000196639	-0.008920104242861271	Excit.L5.1	HRH1	Factor3
ENSG00000235450	-0.045972198247909546	Excit.L5.1	AC079760.1	Factor3
ENSG00000287280	0.013701766729354858	Excit.L5.1	AC009878.2	Factor3
ENSG00000285939	-0.005253056529909372	Excit.L5.1	AC034268.2	Factor3
ENSG00000197405	0.027149591594934464	Excit.L5.1	C5AR1	Factor3
ENSG00000035664	0.035695742815732956	Excit.L5.1	DAPK2	Factor3
ENSG00000286285	-0.010806278325617313	Excit.L5.1	AL138778.1	Factor3
ENSG00000224596	0.038610391318798065	Excit.L5.1	ZMIZ1-AS1	Factor3
ENSG00000147862	0.029514778405427933	Excit.L5.1	NFIB	Factor3
ENSG00000285774	-0.029881326481699944	Excit.L5.1	AL133444.1	Factor3
ENSG00000141526	0.016059843823313713	Excit.L5.1	SLC16A3	Factor3
ENSG00000146555	0.05755103379487991	Excit.L5.1	SDK1	Factor3
ENSG00000286044	-0.02292945608496666	Excit.L5.1	AP001977.1	Factor3
ENSG00000137473	0.020114528015255928	Excit.L5.1	TTC29	Factor3
ENSG00000288036	0.005341192241758108	Excit.L5.1	AC015943.1	Factor3
ENSG00000213760	0.007183229085057974	Excit.L5.1	ATP6V1G2	Factor3
ENSG00000105357	0.03711671754717827	Excit.L5.1	MYH14	Factor3
ENSG00000181804	0.04103442281484604	Excit.L5.1	SLC9A9	Factor3
ENSG00000265728	-0.033777348697185516	Excit.L5.1	AP001099.1	Factor3
ENSG00000177103	-0.07791998982429504	Excit.L5.1	DSCAML1	Factor3
ENSG00000261873	-0.0039097764529287815	Excit.L5.1	SMIM36	Factor3
ENSG00000187823	0.03004307858645916	Excit.L5.1	RTL4	Factor3
ENSG00000204172	-0.06122075393795967	Excit.L5.1	AGAP9	Factor3
ENSG00000286153	0.0038651968352496624	Excit.L5.1	AP000331.1	Factor3
ENSG00000164405	0.020965656265616417	Excit.L5.1	UQCRQ	Factor3
ENSG00000149090	-0.0010167022701352835	Excit.L5.1	PAMR1	Factor3
ENSG00000007944	0.03136366233229637	Excit.L5.1	MYLIP	Factor3
ENSG00000228594	0.01910858042538166	Excit.L5.1	FNDC10	Factor3
ENSG00000141255	-0.002918045036494732	Excit.L5.1	SPATA22	Factor3
ENSG00000257004	-0.015062677673995495	Excit.L5.1	AC008115.2	Factor3
ENSG00000204929	0.015165083110332489	Excit.L5.1	AC007389.1	Factor3
ENSG00000015592	0.04074813053011894	Excit.L5.1	STMN4	Factor3
ENSG00000254187	-0.044234685599803925	Excit.L5.1	AC008708.2	Factor3
ENSG00000182685	0.008704204112291336	Excit.L5.1	BRICD5	Factor3
ENSG00000234807	-0.04263954982161522	Excit.L5.1	LINC01135	Factor3
ENSG00000284977	-0.009681086987257004	Excit.L5.1	AL160272.1	Factor3
ENSG00000049130	-0.021446311846375465	Excit.L5.1	KITLG	Factor3
ENSG00000205336	0.03598441556096077	Excit.L5.1	ADGRG1	Factor3
ENSG00000182173	-0.03908843547105789	Excit.L5.1	TSEN54	Factor3
ENSG00000177984	0.035674288868904114	Excit.L5.1	LCN15	Factor3
ENSG00000235749	0.02150149829685688	Excit.L5.1	AL390860.1	Factor3
ENSG00000083845	0.03974754363298416	Excit.L5.1	RPS5	Factor3
ENSG00000261543	0.029368586838245392	Excit.L5.1	AC010931.3	Factor3
ENSG00000112514	0.022050777450203896	Excit.L5.1	CUTA	Factor3
ENSG00000184304	-0.02418419159948826	Excit.L5.1	PRKD1	Factor3
ENSG00000159335	0.10614608973264694	Excit.L5.1	PTMS	Factor3
ENSG00000184347	-0.05020377039909363	Excit.L5.1	SLIT3	Factor3
ENSG00000235958	-0.016473498195409775	Excit.L5.1	UBOX5-AS1	Factor3
ENSG00000285658	0.033737730234861374	Excit.L5.1	AC127035.1	Factor3
ENSG00000187546	0.02715192176401615	Excit.L5.1	AGMO	Factor3
ENSG00000180964	0.03301115334033966	Excit.L5.1	TCEAL8	Factor3
ENSG00000135638	0.021393168717622757	Excit.L5.1	EMX1	Factor3
ENSG00000132879	0.056801874190568924	Excit.L5.1	FBXO44	Factor3
ENSG00000010295	-0.07156044244766235	Excit.L5.1	IFFO1	Factor3
ENSG00000229618	-0.0015305675333365798	Excit.L5.1	AC011287.1	Factor3
ENSG00000260428	-0.012729929760098457	Excit.L5.1	SCX	Factor3
ENSG00000187098	0.005078289657831192	Excit.L5.1	MITF	Factor3
ENSG00000154553	0.01333352830260992	Excit.L5.1	PDLIM3	Factor3
ENSG00000225605	-0.015574614517390728	Excit.L5.1	AC092813.1	Factor3
ENSG00000267136	-0.008018061518669128	Excit.L5.1	AP005131.1	Factor3
ENSG00000135362	-0.007002772763371468	Excit.L5.1	PRR5L	Factor3
ENSG00000275212	-8.324657683260739e-4	Excit.L5.1	LINC02826	Factor3
ENSG00000287083	-0.004296979866921902	Excit.L5.1	AC108169.1	Factor3
ENSG00000287001	0.011515767313539982	Excit.L5.1	AC010624.5	Factor3
ENSG00000173406	-0.05291231721639633	Excit.L5.1	DAB1	Factor3
ENSG00000105723	0.07296136021614075	Excit.L5.1	GSK3A	Factor3
ENSG00000151729	-0.026180056855082512	Excit.L5.1	SLC25A4	Factor3
ENSG00000272769	-0.050925832241773605	Excit.L5.1	AC097532.2	Factor3
ENSG00000078795	-0.022545913234353065	Excit.L5.1	PKD2L2	Factor3
ENSG00000257585	-0.0235722828656435	Excit.L5.1	LINC00609	Factor3
ENSG00000162947	0.04223599657416344	Excit.L5.1	LINC01931	Factor3
ENSG00000119888	-0.016333945095539093	Excit.L5.1	EPCAM	Factor3
ENSG00000125534	0.046196676790714264	Excit.L5.1	PPDPF	Factor3
ENSG00000136003	-0.04256783053278923	Excit.L5.1	ISCU	Factor3
ENSG00000246375	0.0046117668971419334	Excit.L5.1	PPM1K-DT	Factor3
ENSG00000198838	-0.04403464123606682	Excit.L5.1	RYR3	Factor3
ENSG00000182700	-0.011149763129651546	Excit.L5.1	IGIP	Factor3
ENSG00000230606	-0.016637569293379784	Excit.L5.1	AC092683.1	Factor3
ENSG00000159023	0.021790804341435432	Excit.L5.1	EPB41	Factor3
ENSG00000205562	0.025346072390675545	Excit.L5.1	AL049775.1	Factor3
ENSG00000204065	0.039298273622989655	Excit.L5.1	TCEAL5	Factor3
ENSG00000100604	0.04630071669816971	Excit.L5.1	CHGA	Factor3
ENSG00000007516	-0.019561538472771645	Excit.L5.1	BAIAP3	Factor3
ENSG00000102935	0.011680208146572113	Excit.L5.1	ZNF423	Factor3
ENSG00000257277	0.02109616994857788	Excit.L5.1	AC092652.2	Factor3
ENSG00000102241	0.02480391040444374	Excit.L5.1	HTATSF1	Factor3
ENSG00000179632	0.043529167771339417	Excit.L5.1	MAF1	Factor3
ENSG00000105372	0.03350813314318657	Excit.L5.1	RPS19	Factor3
ENSG00000116649	0.017078010365366936	Excit.L5.1	SRM	Factor3
ENSG00000270607	-0.00929573830217123	Excit.L5.1	AC009549.1	Factor3
ENSG00000143499	0.00477499607950449	Excit.L5.1	SMYD2	Factor3
ENSG00000137558	-0.021677842363715172	Excit.L5.1	PI15	Factor3
ENSG00000106069	0.028406161814928055	Excit.L5.1	CHN2	Factor3
ENSG00000178449	-0.03786088153719902	Excit.L5.1	COX14	Factor3
ENSG00000136943	-0.015243594534695148	Excit.L5.1	CTSV	Factor3
ENSG00000175745	0.0663246139883995	Excit.L5.1	NR2F1	Factor3
ENSG00000133121	-0.012089349329471588	Excit.L5.1	STARD13	Factor3
ENSG00000253719	0.0625748559832573	Excit.L5.1	ATXN7L3B	Factor3
ENSG00000126432	0.08653005212545395	Excit.L5.1	PRDX5	Factor3
ENSG00000069869	0.021854983642697334	Excit.L5.1	NEDD4	Factor3
ENSG00000167889	0.07091030478477478	Excit.L5.1	MGAT5B	Factor3
ENSG00000172493	0.03858719393610954	Excit.L5.1	AFF1	Factor3
ENSG00000175826	0.035760655999183655	Excit.L5.1	CTDNEP1	Factor3
ENSG00000118004	-0.021942181512713432	Excit.L5.1	COLEC11	Factor3
ENSG00000168772	0.01683204062283039	Excit.L5.1	CXXC4	Factor3
ENSG00000182809	0.06609728187322617	Excit.L5.1	CRIP2	Factor3
ENSG00000163898	0.006589624099433422	Excit.L5.1	LIPH	Factor3
ENSG00000242516	-0.023481294512748718	Excit.L5.1	LINC00960	Factor3
ENSG00000276023	0.014670973643660545	Excit.L5.1	DUSP14	Factor3
ENSG00000150760	0.009979184716939926	Excit.L5.1	DOCK1	Factor3
ENSG00000256995	0.03312833979725838	Excit.L5.1	AC084816.1	Factor3
ENSG00000274847	-0.03399764373898506	Excit.L5.1	MAFIP	Factor3
ENSG00000074966	0.01570127159357071	Excit.L5.1	TXK	Factor3
ENSG00000140873	0.03643692657351494	Excit.L5.1	ADAMTS18	Factor3
ENSG00000138193	0.037956658750772476	Excit.L5.1	PLCE1	Factor3
ENSG00000236200	0.031199123710393906	Excit.L5.1	KDM4A-AS1	Factor3
ENSG00000106714	-0.07681658864021301	Excit.L5.1	CNTNAP3	Factor3
ENSG00000150459	0.04447419196367264	Excit.L5.1	SAP18	Factor3
ENSG00000130811	0.035476844757795334	Excit.L5.1	EIF3G	Factor3
ENSG00000111775	0.042808420956134796	Excit.L5.1	COX6A1	Factor3
ENSG00000259768	-0.025512728840112686	Excit.L5.1	AC004943.2	Factor3
ENSG00000286216	0.006287718191742897	Excit.L5.1	AC104335.1	Factor3
ENSG00000105409	0.04471897706389427	Excit.L5.1	ATP1A3	Factor3
ENSG00000165626	-0.028965672478079796	Excit.L5.1	BEND7	Factor3
ENSG00000173915	0.08180320262908936	Excit.L5.1	ATP5MD	Factor3
ENSG00000287488	0.03854906186461449	Excit.L5.1	AC073048.1	Factor3
ENSG00000038274	0.0302097350358963	Excit.L5.1	MAT2B	Factor3
ENSG00000153048	-0.01468300074338913	Excit.L5.1	CARHSP1	Factor3
ENSG00000177485	-0.01099932100623846	Excit.L5.1	ZBTB33	Factor3
ENSG00000169302	0.01829950138926506	Excit.L5.1	STK32A	Factor3
ENSG00000164300	0.048937734216451645	Excit.L5.1	SERINC5	Factor3
ENSG00000250320	0.0403561107814312	Excit.L5.1	AC113383.1	Factor3
ENSG00000134256	0.009215149097144604	Excit.L5.1	CD101	Factor3
ENSG00000108528	0.06366616487503052	Excit.L5.1	SLC25A11	Factor3
ENSG00000243295	0.00566122168675065	Excit.L5.1	AC126121.3	Factor3
ENSG00000111859	0.00953118409961462	Excit.L5.1	NEDD9	Factor3
ENSG00000251580	-0.027587398886680603	Excit.L5.1	LINC02482	Factor3
ENSG00000137285	-0.021991053596138954	Excit.L5.1	TUBB2B	Factor3
ENSG00000170540	0.03116287663578987	Excit.L5.1	ARL6IP1	Factor3
ENSG00000107537	0.02663469687104225	Excit.L5.1	PHYH	Factor3
ENSG00000233912	-0.0231641698628664	Excit.L5.1	AC026202.2	Factor3
ENSG00000183258	0.05801016464829445	Excit.L5.1	DDX41	Factor3
ENSG00000158850	-0.0035061920061707497	Excit.L5.1	B4GALT3	Factor3
ENSG00000181418	0.011174938641488552	Excit.L5.1	DDN	Factor3
ENSG00000174791	0.003233137773349881	Excit.L5.1	RIN1	Factor3
ENSG00000162520	0.046590689569711685	Excit.L5.1	SYNC	Factor3
ENSG00000243144	0.03911424055695534	Excit.L5.1	AC079760.2	Factor3
ENSG00000086061	0.013559937477111816	Excit.L5.1	DNAJA1	Factor3
ENSG00000124302	-0.05641472339630127	Excit.L5.1	CHST8	Factor3
ENSG00000236548	-0.057384781539440155	Excit.L5.1	RNF217-AS1	Factor3
ENSG00000171246	0.06391236186027527	Excit.L5.1	NPTX1	Factor3
ENSG00000129911	0.08070649206638336	Excit.L5.1	KLF16	Factor3
ENSG00000106829	0.016678117215633392	Excit.L5.1	TLE4	Factor3
ENSG00000169427	-0.0021827425807714462	Excit.L5.1	KCNK9	Factor3
ENSG00000103266	0.05120042338967323	Excit.L5.1	STUB1	Factor3
ENSG00000214814	-0.020748335868120193	Excit.L5.1	FER1L6	Factor3
ENSG00000164741	-0.013959784060716629	Excit.L5.1	DLC1	Factor3
ENSG00000105254	0.12886729836463928	Excit.L5.1	TBCB	Factor3
ENSG00000134419	0.030777206644415855	Excit.L5.1	RPS15A	Factor3
ENSG00000158106	0.012342819012701511	Excit.L5.1	RHPN1	Factor3
ENSG00000136158	0.02080351859331131	Excit.L5.1	SPRY2	Factor3
ENSG00000110955	0.06921302527189255	Excit.L5.1	ATP5F1B	Factor3
ENSG00000141522	0.06352857500314713	Excit.L5.1	ARHGDIA	Factor3
ENSG00000249484	-0.004593121353536844	Excit.L5.1	LINC01470	Factor3
ENSG00000156482	0.017545992508530617	Excit.L5.1	RPL30	Factor3
ENSG00000204525	-0.03442278504371643	Excit.L5.1	HLA-C	Factor3
ENSG00000149654	3.0125138437142596e-5	Excit.L5.1	CDH22	Factor3
ENSG00000176438	0.006227598525583744	Excit.L5.1	SYNE3	Factor3
ENSG00000174460	0.02054070495069027	Excit.L5.1	ZCCHC12	Factor3
ENSG00000244187	-0.017228741198778152	Excit.L5.1	TMEM141	Factor3
ENSG00000100479	-0.02321176417171955	Excit.L5.1	POLE2	Factor3
ENSG00000275342	-0.013938144780695438	Excit.L5.1	PRAG1	Factor3
ENSG00000151491	0.008375168778002262	Excit.L5.1	EPS8	Factor3
ENSG00000260785	0.023551752790808678	Excit.L5.1	CASC17	Factor3
ENSG00000073734	-0.009858404286205769	Excit.L5.1	ABCB11	Factor3
ENSG00000144567	-0.009015452116727829	Excit.L5.1	RETREG2	Factor3
ENSG00000159674	-0.03868741914629936	Excit.L5.1	SPON2	Factor3
ENSG00000271850	-0.022822663187980652	Excit.L5.1	LINC02343	Factor3
ENSG00000133639	0.003682208713144064	Excit.L5.1	BTG1	Factor3
ENSG00000082556	0.015270638279616833	Excit.L5.1	OPRK1	Factor3
ENSG00000231079	0.02909599058330059	Excit.L5.1	AC105402.3	Factor3
ENSG00000171502	-0.0316128134727478	Excit.L5.1	COL24A1	Factor3
ENSG00000130706	0.019596444442868233	Excit.L5.1	ADRM1	Factor3
ENSG00000112782	-0.020693210884928703	Excit.L5.1	CLIC5	Factor3
ENSG00000260941	0.0516604445874691	Excit.L5.1	LINC00622	Factor3
ENSG00000187325	-0.016423432156443596	Excit.L5.1	TAF9B	Factor3
ENSG00000148798	0.04453468322753906	Excit.L5.1	INA	Factor3
ENSG00000258545	0.015133479610085487	Excit.L5.1	RHOXF1-AS1	Factor3
ENSG00000164175	-0.013730378821492195	Excit.L5.1	SLC45A2	Factor3
ENSG00000157404	-0.019481118768453598	Excit.L5.1	KIT	Factor3
ENSG00000040608	0.029616592451930046	Excit.L5.1	RTN4R	Factor3
ENSG00000169230	0.007120904047042131	Excit.L5.1	PRELID1	Factor3
ENSG00000111678	0.05103585496544838	Excit.L5.1	C12orf57	Factor3
ENSG00000168389	-0.01201460137963295	Excit.L5.1	MFSD2A	Factor3
ENSG00000166800	0.022496679797768593	Excit.L5.1	LDHAL6A	Factor3
ENSG00000164440	-0.005982043221592903	Excit.L5.1	TXLNB	Factor3
ENSG00000239801	0.02978261560201645	Excit.L5.1	DENND6A-AS1	Factor3
ENSG00000259033	-0.006018758285790682	Excit.L5.1	AL356804.1	Factor3
ENSG00000185634	-0.016031142324209213	Excit.L5.1	SHC4	Factor3
ENSG00000253311	0.009833654388785362	Excit.L5.1	LINC01847	Factor3
ENSG00000181826	0.0013452362036332488	Excit.L5.1	RELL1	Factor3
ENSG00000196139	-0.0073470911011099815	Excit.L5.1	AKR1C3	Factor3
ENSG00000287018	-0.02655980922281742	Excit.L5.1	AL161717.1	Factor3
ENSG00000126016	0.03886851668357849	Excit.L5.1	AMOT	Factor3
ENSG00000260433	0.022945374250411987	Excit.L5.1	LINC01917	Factor3
ENSG00000258666	0.001742522930726409	Excit.L5.1	AL157871.4	Factor3
ENSG00000172031	0.025421375408768654	Excit.L5.1	EPHX4	Factor3
ENSG00000286334	-0.02785038948059082	Excit.L5.1	AL161430.1	Factor3
ENSG00000182325	-0.030299244448542595	Excit.L5.1	FBXL6	Factor3
ENSG00000071127	0.007137381471693516	Excit.L5.1	WDR1	Factor3
ENSG00000166359	0.013866282999515533	Excit.L5.1	WDR88	Factor3
ENSG00000136490	-0.035578273236751556	Excit.L5.1	LIMD2	Factor3
ENSG00000154654	0.009383815340697765	Excit.L5.1	NCAM2	Factor3
ENSG00000124212	0.024012478068470955	Excit.L5.1	PTGIS	Factor3
ENSG00000261329	-0.008356304839253426	Excit.L5.1	AC016597.1	Factor3
ENSG00000236532	0.02211681753396988	Excit.L5.1	LINC01695	Factor3
ENSG00000130175	-8.637199643999338e-4	Excit.L5.1	PRKCSH	Factor3
ENSG00000225233	-0.028294485062360764	Excit.L5.1	AL592402.1	Factor3
ENSG00000243069	0.05632494390010834	Excit.L5.1	ARHGEF26-AS1	Factor3
ENSG00000143067	0.044887371361255646	Excit.L5.1	ZNF697	Factor3
ENSG00000115935	-0.050979115068912506	Excit.L5.1	WIPF1	Factor3
ENSG00000283361	-0.012545287609100342	Excit.L5.1	CFAP97D2	Factor3
ENSG00000239911	-0.05130191147327423	Excit.L5.1	PRKAG2-AS1	Factor3
ENSG00000169035	-0.0012765279971063137	Excit.L5.1	KLK7	Factor3
ENSG00000132026	0.020547442138195038	Excit.L5.1	RTBDN	Factor3
ENSG00000247516	-0.021658532321453094	Excit.L5.1	MIR4458HG	Factor3
ENSG00000181061	0.009584814310073853	Excit.L5.1	HIGD1A	Factor3
ENSG00000169217	-0.02255227603018284	Excit.L5.1	CD2BP2	Factor3
ENSG00000106511	0.02824493497610092	Excit.L5.1	MEOX2	Factor3
ENSG00000081803	0.006206550635397434	Excit.L5.1	CADPS2	Factor3
ENSG00000224020	-0.028664760291576385	Excit.L5.1	MIR181A2HG	Factor3
ENSG00000139200	0.0325043760240078	Excit.L5.1	PIANP	Factor3
ENSG00000244752	-0.05545072630047798	Excit.L5.1	CRYBB2	Factor3
ENSG00000189319	0.008802227675914764	Excit.L5.1	FAM53B	Factor3
ENSG00000138670	0.03516896441578865	Excit.L5.1	RASGEF1B	Factor3
ENSG00000120875	-0.010930540040135384	Excit.L5.1	DUSP4	Factor3
ENSG00000119669	0.016771523281931877	Excit.L5.1	IRF2BPL	Factor3
ENSG00000232712	-0.0016017708694562316	Excit.L5.1	KIZ-AS1	Factor3
ENSG00000101222	-0.04963606595993042	Excit.L5.1	SPEF1	Factor3
ENSG00000198128	-8.054103818722069e-5	Excit.L5.1	OR2L3	Factor3
ENSG00000286272	-0.030113261193037033	Excit.L5.1	AC093843.2	Factor3
ENSG00000180481	-0.011576605029404163	Excit.L5.1	GLIPR1L2	Factor3
ENSG00000188107	-0.04508226737380028	Excit.L5.1	EYS	Factor3
ENSG00000006062	-0.030584217980504036	Excit.L5.1	MAP3K14	Factor3
ENSG00000230358	-0.03724189102649689	Excit.L5.1	SPDYE21P	Factor3
ENSG00000173726	0.03582417219877243	Excit.L5.1	TOMM20	Factor3
ENSG00000235162	0.014270606450736523	Excit.L5.1	C12orf75	Factor3
ENSG00000167535	0.04651599004864693	Excit.L5.1	CACNB3	Factor3
ENSG00000164091	0.09265770018100739	Excit.L5.1	WDR82	Factor3
ENSG00000232613	-0.013332413509488106	Excit.L5.1	LINC02576	Factor3
ENSG00000232855	0.019861677661538124	Excit.L5.1	AF165147.1	Factor3
ENSG00000123144	0.047495365142822266	Excit.L5.1	TRIR	Factor3
ENSG00000115756	-0.014012433588504791	Excit.L5.1	HPCAL1	Factor3
ENSG00000154162	-0.027429912239313126	Excit.L5.1	CDH12	Factor3
ENSG00000167291	-0.024189798161387444	Excit.L5.1	TBC1D16	Factor3
ENSG00000136297	0.021875569596886635	Excit.L5.1	MMD2	Factor3
ENSG00000176903	0.04026593267917633	Excit.L5.1	PNMA1	Factor3
ENSG00000167770	0.04798157140612602	Excit.L5.1	OTUB1	Factor3
ENSG00000184388	2.9747275402769446e-4	Excit.L5.1	PABPC1L2B	Factor3
ENSG00000260600	-0.014958346262574196	Excit.L5.1	AC092125.1	Factor3
ENSG00000103260	-0.033939603716135025	Excit.L5.1	METRN	Factor3
ENSG00000066468	0.030054762959480286	Excit.L5.1	FGFR2	Factor3
ENSG00000260664	0.01593661680817604	Excit.L5.1	AC004158.1	Factor3
ENSG00000088280	0.04571012407541275	Excit.L5.1	ASAP3	Factor3
ENSG00000224404	-0.00565846124663949	Excit.L5.1	Z68323.1	Factor3
ENSG00000112531	-0.06404650211334229	Excit.L5.1	QKI	Factor3
ENSG00000122406	0.07375334203243256	Excit.L5.1	RPL5	Factor3
ENSG00000248801	-0.015215804800391197	Excit.L5.1	C8orf34-AS1	Factor3
ENSG00000100504	-0.030525915324687958	Excit.L5.1	PYGL	Factor3
ENSG00000205090	0.04986726492643356	Excit.L5.1	TMEM240	Factor3
ENSG00000248905	-0.0250899326056242	Excit.L5.1	FMN1	Factor3
ENSG00000126950	0.03506871312856674	Excit.L5.1	TMEM35A	Factor3
ENSG00000148943	-0.006669162772595882	Excit.L5.1	LIN7C	Factor3
ENSG00000136535	0.08317077904939651	Excit.L5.1	TBR1	Factor3
ENSG00000105516	0.021464752033352852	Excit.L5.1	DBP	Factor3
ENSG00000214357	-0.04136188328266144	Excit.L5.1	NEURL1B	Factor3
ENSG00000224186	-3.252860624343157e-4	Excit.L5.1	C5orf66	Factor3
ENSG00000259106	0.013581414707005024	Excit.L5.1	AC008056.2	Factor3
ENSG00000196227	0.012740998528897762	Excit.L5.1	FAM217B	Factor3
ENSG00000165985	0.04459711164236069	Excit.L5.1	C1QL3	Factor3
ENSG00000244274	-0.04027121141552925	Excit.L5.1	DBNDD2	Factor3
ENSG00000123572	0.02967473492026329	Excit.L5.1	NRK	Factor3
ENSG00000203801	-0.009018016047775745	Excit.L5.1	LINC00222	Factor3
ENSG00000071082	0.05123066157102585	Excit.L5.1	RPL31	Factor3
ENSG00000107242	0.03539099171757698	Excit.L5.1	PIP5K1B	Factor3
ENSG00000242973	0.038428083062171936	Excit.L5.1	AL591242.1	Factor3
ENSG00000172663	-0.07744894176721573	Excit.L5.1	TMEM134	Factor3
ENSG00000166913	0.05415637046098709	Excit.L5.1	YWHAB	Factor3
ENSG00000139289	-0.010055946186184883	Excit.L5.1	PHLDA1	Factor3
ENSG00000197360	0.04104069992899895	Excit.L5.1	ZNF98	Factor3
ENSG00000130725	0.053575314581394196	Excit.L5.1	UBE2M	Factor3
ENSG00000139679	0.0021042812149971724	Excit.L5.1	LPAR6	Factor3
ENSG00000180875	4.2715438758023083e-4	Excit.L5.1	GREM2	Factor3
ENSG00000253288	6.476345006376505e-4	Excit.L5.1	AC046195.1	Factor3
ENSG00000086589	0.03927445784211159	Excit.L5.1	RBM22	Factor3
ENSG00000163749	-0.0021846445742994547	Excit.L5.1	CCDC158	Factor3
ENSG00000229672	0.047301989048719406	Excit.L5.1	AL450322.2	Factor3
ENSG00000248898	-0.04993627592921257	Excit.L5.1	AC022126.1	Factor3
ENSG00000101856	0.04432930797338486	Excit.L5.1	PGRMC1	Factor3
ENSG00000111077	-0.0030872495844960213	Excit.L5.1	TNS2	Factor3
ENSG00000250131	0.03224340081214905	Excit.L5.1	AC078881.1	Factor3
ENSG00000108561	0.07225198298692703	Excit.L5.1	C1QBP	Factor3
ENSG00000185453	-0.0014334805309772491	Excit.L5.1	ZSWIM9	Factor3
ENSG00000149380	-0.003919747192412615	Excit.L5.1	P4HA3	Factor3
ENSG00000129194	-0.031784746795892715	Excit.L5.1	SOX15	Factor3
ENSG00000100246	0.041174113750457764	Excit.L5.1	DNAL4	Factor3
ENSG00000234665	-0.0062515209428966045	Excit.L5.1	LERFS	Factor3
ENSG00000126247	0.06327429413795471	Excit.L5.1	CAPNS1	Factor3
ENSG00000152894	0.04629301652312279	Excit.L5.1	PTPRK	Factor3
ENSG00000181656	0.023289456963539124	Excit.L5.1	GPR88	Factor3
ENSG00000230448	0.02375643141567707	Excit.L5.1	LINC00276	Factor3
ENSG00000139304	-0.013543561100959778	Excit.L5.1	PTPRQ	Factor3
ENSG00000236202	-0.035920657217502594	Excit.L5.1	GRM7-AS1	Factor3
ENSG00000121900	0.03132111206650734	Excit.L5.1	TMEM54	Factor3
ENSG00000206384	-0.012958305887877941	Excit.L5.1	COL6A6	Factor3
ENSG00000267169	-0.007473559118807316	Excit.L5.1	AC022098.1	Factor3
ENSG00000166888	-0.01764625683426857	Excit.L5.1	STAT6	Factor3
ENSG00000099795	0.04292110353708267	Excit.L5.1	NDUFB7	Factor3
ENSG00000226519	-0.00349607365205884	Excit.L5.1	LINC00390	Factor3
ENSG00000255621	-0.034418776631355286	Excit.L5.1	AC023790.2	Factor3
ENSG00000121297	-0.0043451860547065735	Excit.L5.1	TSHZ3	Factor3
ENSG00000271303	0.0016027718083932996	Excit.L5.1	SRXN1	Factor3
ENSG00000265763	-0.025932449847459793	Excit.L5.1	ZNF488	Factor3
ENSG00000152208	-0.0027726111002266407	Excit.L5.1	GRID2	Factor3
ENSG00000196843	0.03072924166917801	Excit.L5.1	ARID5A	Factor3
ENSG00000057294	0.011052302084863186	Excit.L5.1	PKP2	Factor3
ENSG00000185304	-0.015579505823552608	Excit.L5.1	RGPD2	Factor3
ENSG00000197980	0.007108975667506456	Excit.L5.1	LEKR1	Factor3
ENSG00000137100	-0.016668204218149185	Excit.L5.1	DCTN3	Factor3
ENSG00000251307	-0.02548602595925331	Excit.L5.1	AC026704.1	Factor3
ENSG00000229153	-0.010988205671310425	Excit.L5.1	EPHA1-AS1	Factor3
ENSG00000085644	-0.006385176442563534	Excit.L5.1	ZNF213	Factor3
ENSG00000135636	-0.04593639820814133	Excit.L5.1	DYSF	Factor3
ENSG00000157193	-0.028352076187729836	Excit.L5.1	LRP8	Factor3
ENSG00000247315	0.06246252730488777	Excit.L5.1	ZCCHC3	Factor3
ENSG00000132702	-0.03852459043264389	Excit.L5.1	HAPLN2	Factor3
ENSG00000183032	0.026043936610221863	Excit.L5.1	SLC25A21	Factor3
ENSG00000169692	0.07032482326030731	Excit.L5.1	AGPAT2	Factor3
ENSG00000275649	-0.025468621402978897	Excit.L5.1	AL445584.2	Factor3
ENSG00000259245	-0.02387276105582714	Excit.L5.1	LINC02853	Factor3
ENSG00000204520	0.009151177480816841	Excit.L5.1	MICA	Factor3
ENSG00000176105	0.021832117810845375	Excit.L5.1	YES1	Factor3
ENSG00000248485	0.03504500165581703	Excit.L5.1	PCP4L1	Factor3
ENSG00000257923	0.056241199374198914	Excit.L5.1	CUX1	Factor3
ENSG00000156411	0.0625963881611824	Excit.L5.1	ATP5MPL	Factor3
ENSG00000284999	0.009461455047130585	Excit.L5.1	AL591518.1	Factor3
ENSG00000267207	0.009998518973588943	Excit.L5.1	AC005884.1	Factor3
ENSG00000086570	-0.03296944126486778	Excit.L5.1	FAT2	Factor3
ENSG00000221882	-0.002238007029518485	Excit.L5.1	OR3A2	Factor3
ENSG00000164344	0.02515658736228943	Excit.L5.1	KLKB1	Factor3
ENSG00000231840	0.005807601846754551	Excit.L5.1	AC073342.1	Factor3
ENSG00000280870	-0.04753592982888222	Excit.L5.1	AC233296.1	Factor3
ENSG00000162729	0.010460597462952137	Excit.L5.1	IGSF8	Factor3
ENSG00000288059	0.02825225703418255	Excit.L5.1	AL445213.2	Factor3
ENSG00000214402	0.019000304862856865	Excit.L5.1	LCNL1	Factor3
ENSG00000076003	0.03625068441033363	Excit.L5.1	MCM6	Factor3
ENSG00000167778	0.09440785646438599	Excit.L5.1	SPRYD3	Factor3
ENSG00000168263	-0.012347245588898659	Excit.L5.1	KCNV2	Factor3
ENSG00000163629	0.005462450906634331	Excit.L5.1	PTPN13	Factor3
ENSG00000236986	-0.0036913887597620487	Excit.L5.1	AL157938.2	Factor3
ENSG00000188738	-0.036364197731018066	Excit.L5.1	FSIP2	Factor3
ENSG00000186010	0.0633997991681099	Excit.L5.1	NDUFA13	Factor3
ENSG00000110931	0.0705484002828598	Excit.L5.1	CAMKK2	Factor3
ENSG00000149575	0.08048835396766663	Excit.L5.1	SCN2B	Factor3
ENSG00000233143	-0.0070762415416538715	Excit.L5.1	DIRC3-AS1	Factor3
ENSG00000249252	-0.02734321542084217	Excit.L5.1	AC098829.1	Factor3
ENSG00000285551	0.009313203394412994	Excit.L5.1	AC067752.1	Factor3
ENSG00000144810	0.04867980629205704	Excit.L5.1	COL8A1	Factor3
ENSG00000103534	2.764547534752637e-4	Excit.L5.1	TMC5	Factor3
ENSG00000124191	-0.08879441022872925	Excit.L5.1	TOX2	Factor3
ENSG00000279278	0.037575237452983856	Excit.L5.1	AC245060.6	Factor3
ENSG00000286308	-0.015641676262021065	Excit.L5.1	AC084114.1	Factor3
ENSG00000005059	0.02187238447368145	Excit.L5.1	MCUB	Factor3
ENSG00000179361	-0.013062885962426662	Excit.L5.1	ARID3B	Factor3
ENSG00000160963	0.02092532254755497	Excit.L5.1	COL26A1	Factor3
ENSG00000287962	0.007795004639774561	Excit.L5.1	AC116534.1	Factor3
ENSG00000288110	-0.004567359108477831	Excit.L5.1	AC010941.1	Factor3
ENSG00000105968	0.09743746370077133	Excit.L5.1	H2AFV	Factor3
ENSG00000229312	0.006841650698333979	Excit.L5.1	AL353693.1	Factor3
ENSG00000159784	0.011503318324685097	Excit.L5.1	FAM131B	Factor3
ENSG00000117298	0.033082347363233566	Excit.L5.1	ECE1	Factor3
ENSG00000231185	8.430531597696245e-4	Excit.L5.1	SPRY4-AS1	Factor3
ENSG00000178988	0.07906349003314972	Excit.L5.1	MRFAP1L1	Factor3
ENSG00000234614	-0.044354166835546494	Excit.L5.1	C2CD4D-AS1	Factor3
ENSG00000112486	0.011311894282698631	Excit.L5.1	CCR6	Factor3
ENSG00000204140	-0.018171263858675957	Excit.L5.1	CLPSL1	Factor3
ENSG00000146592	-0.012229924090206623	Excit.L5.1	CREB5	Factor3
ENSG00000255435	0.02006366103887558	Excit.L5.1	AP001267.3	Factor3
ENSG00000173482	-0.06358702480792999	Excit.L5.1	PTPRM	Factor3
ENSG00000120756	-0.0632443055510521	Excit.L5.1	PLS1	Factor3
ENSG00000146376	-0.08103130012750626	Excit.L5.1	ARHGAP18	Factor3
ENSG00000287899	-0.02612515352666378	Excit.L5.1	AC055714.1	Factor3
ENSG00000198892	0.028298262506723404	Excit.L5.1	SHISA4	Factor3
ENSG00000185053	0.018233131617307663	Excit.L5.1	SGCZ	Factor3
ENSG00000250101	0.0166621133685112	Excit.L5.1	AC106795.3	Factor3
ENSG00000224592	-0.029001830145716667	Excit.L5.1	MIR3659HG	Factor3
ENSG00000130429	0.007488548755645752	Excit.L5.1	ARPC1B	Factor3
ENSG00000259867	0.03618559613823891	Excit.L5.1	AC105411.1	Factor3
ENSG00000166741	0.022124217823147774	Excit.L5.1	NNMT	Factor3
ENSG00000234405	0.011669059284031391	Excit.L5.1	Z69733.1	Factor3
ENSG00000150394	-0.013227029703557491	Excit.L5.1	CDH8	Factor3
ENSG00000238198	0.042527373880147934	Excit.L5.1	LRIG2-DT	Factor3
ENSG00000089009	0.01279196422547102	Excit.L5.1	RPL6	Factor3
ENSG00000125850	0.006554604973644018	Excit.L5.1	OVOL2	Factor3
ENSG00000240175	-0.017453011125326157	Excit.L5.1	MAGI1-AS1	Factor3
ENSG00000169738	0.0325808972120285	Excit.L5.1	DCXR	Factor3
ENSG00000163293	0.004629774950444698	Excit.L5.1	NIPAL1	Factor3
ENSG00000075461	0.001568284467794001	Excit.L5.1	CACNG4	Factor3
ENSG00000164188	0.011548282578587532	Excit.L5.1	RANBP3L	Factor3
ENSG00000171130	0.03700952231884003	Excit.L5.1	ATP6V0E2	Factor3
ENSG00000196972	0.06494693458080292	Excit.L5.1	SMIM10L2B	Factor3
ENSG00000022355	0.010806182399392128	Excit.L5.1	GABRA1	Factor3
ENSG00000283503	-0.0020689801312983036	Excit.L5.1	LINC01902	Factor3
ENSG00000272636	-0.04154083877801895	Excit.L5.1	DOC2B	Factor3
ENSG00000214736	-0.012931063771247864	Excit.L5.1	TOMM6	Factor3
ENSG00000259475	0.023323439061641693	Excit.L5.1	AC036108.1	Factor3
ENSG00000130962	-8.084182045422494e-4	Excit.L5.1	PRRG1	Factor3
ENSG00000203618	0.016511008143424988	Excit.L5.1	GP1BB	Factor3
ENSG00000115194	0.0709168016910553	Excit.L5.1	SLC30A3	Factor3
ENSG00000174871	0.0013257513055577874	Excit.L5.1	CNIH2	Factor3
ENSG00000203668	0.05675502493977547	Excit.L5.1	CHML	Factor3
ENSG00000104722	-0.015456857159733772	Excit.L5.1	NEFM	Factor3
ENSG00000180336	-0.011294896714389324	Excit.L5.1	MEIOC	Factor3
ENSG00000011590	0.0328151099383831	Excit.L5.1	ZBTB32	Factor3
ENSG00000241163	0.02406199276447296	Excit.L5.1	LINC00877	Factor3
ENSG00000102977	-0.003803448984399438	Excit.L5.1	ACD	Factor3
ENSG00000184985	-0.04053196310997009	Excit.L5.1	SORCS2	Factor3
ENSG00000111452	0.0020086891017854214	Excit.L5.1	ADGRD1	Factor3
ENSG00000287134	0.006399665493518114	Excit.L5.1	AC106845.1	Factor3
ENSG00000233593	0.01863843761384487	Excit.L5.1	LINC02609	Factor3
ENSG00000278811	0.010465492494404316	Excit.L5.1	LINC00624	Factor3
ENSG00000138764	0.04504606872797012	Excit.L5.1	CCNG2	Factor3
ENSG00000116273	0.022862721234560013	Excit.L5.1	PHF13	Factor3
ENSG00000165409	-0.009741000831127167	Excit.L5.1	TSHR	Factor3
ENSG00000227906	0.05385565385222435	Excit.L5.1	SNAP25-AS1	Factor3
ENSG00000266402	0.028298774734139442	Excit.L5.1	SNHG25	Factor3
ENSG00000261105	0.011277437210083008	Excit.L5.1	LMO7-AS1	Factor3
ENSG00000107099	6.12045347224921e-4	Excit.L5.1	DOCK8	Factor3
ENSG00000187147	4.03754529543221e-4	Excit.L5.1	RNF220	Factor3
ENSG00000183778	-0.08009358495473862	Excit.L5.1	B3GALT5	Factor3
ENSG00000147669	-0.0045089442282915115	Excit.L5.1	POLR2K	Factor3
ENSG00000258982	-0.016970647498965263	Excit.L5.1	AL133523.1	Factor3
ENSG00000277448	-0.03683855012059212	Excit.L5.1	LINC02338	Factor3
ENSG00000228021	-0.019235890358686447	Excit.L5.1	AL158835.1	Factor3
ENSG00000116337	0.003342954209074378	Excit.L5.1	AMPD2	Factor3
ENSG00000105963	0.05829760804772377	Excit.L5.1	ADAP1	Factor3
ENSG00000286511	0.0017815747996792197	Excit.L5.1	Z95118.2	Factor3
ENSG00000140403	0.019227931275963783	Excit.L5.1	DNAJA4	Factor3
ENSG00000099625	-0.03621509298682213	Excit.L5.1	CBARP	Factor3
ENSG00000263745	-0.009353963658213615	Excit.L5.1	AP005230.1	Factor3
ENSG00000224310	0.02421692945063114	Excit.L5.1	LINC01567	Factor3
ENSG00000128536	-0.059307798743247986	Excit.L5.1	CDHR3	Factor3
ENSG00000164885	0.047971490770578384	Excit.L5.1	CDK5	Factor3
ENSG00000165802	-0.013889326713979244	Excit.L5.1	NSMF	Factor3
ENSG00000196353	0.026628343388438225	Excit.L5.1	CPNE4	Factor3
ENSG00000181218	-0.009418658912181854	Excit.L5.1	HIST3H2A	Factor3
ENSG00000124140	-0.02654154784977436	Excit.L5.1	SLC12A5	Factor3
ENSG00000156218	-0.037771012634038925	Excit.L5.1	ADAMTSL3	Factor3
ENSG00000233420	-0.03246791288256645	Excit.L5.1	AC002069.2	Factor3
ENSG00000161929	0.006394852418452501	Excit.L5.1	SCIMP	Factor3
ENSG00000156463	0.008739813230931759	Excit.L5.1	SH3RF2	Factor3
ENSG00000188511	0.03694948926568031	Excit.L5.1	C22orf34	Factor3
ENSG00000106367	0.03523295745253563	Excit.L5.1	AP1S1	Factor3
ENSG00000204899	0.0037646163254976273	Excit.L5.1	MZT1	Factor3
ENSG00000103489	-0.10054972022771835	Excit.L5.1	XYLT1	Factor3
ENSG00000214978	0.034208815544843674	Excit.L5.1	GSG1L2	Factor3
ENSG00000272642	-0.01805228553712368	Excit.L5.1	AP003121.1	Factor3
ENSG00000287925	0.033233337104320526	Excit.L5.1	AL353576.1	Factor3
ENSG00000104979	0.024708012118935585	Excit.L5.1	C19orf53	Factor3
ENSG00000133019	0.024927739053964615	Excit.L5.1	CHRM3	Factor3
ENSG00000178952	0.09226032346487045	Excit.L5.1	TUFM	Factor3
ENSG00000170160	-0.0785495862364769	Excit.L5.1	CCDC144A	Factor3
ENSG00000148219	-0.002426370745524764	Excit.L5.1	ASTN2	Factor3
ENSG00000248896	-0.0038406841922551394	Excit.L5.1	AC105001.1	Factor3
ENSG00000229140	0.02619675174355507	Excit.L5.1	CCDC26	Factor3
ENSG00000226022	-0.007278275676071644	Excit.L5.1	AC026167.1	Factor3
ENSG00000143878	0.01652049832046032	Excit.L5.1	RHOB	Factor3
ENSG00000114646	0.06261341273784637	Excit.L5.1	CSPG5	Factor3
ENSG00000167863	0.029307939112186432	Excit.L5.1	ATP5PD	Factor3
ENSG00000130413	-0.00766303576529026	Excit.L5.1	STK33	Factor3
ENSG00000183011	0.02318316325545311	Excit.L5.1	NAA38	Factor3
ENSG00000253301	-0.03477520868182182	Excit.L5.1	LINC01606	Factor3
ENSG00000287292	-0.03982440009713173	Excit.L5.1	AC002460.2	Factor3
ENSG00000172057	0.004528053104877472	Excit.L5.1	ORMDL3	Factor3
ENSG00000263618	-0.01138721127063036	Excit.L5.1	AP005121.1	Factor3
ENSG00000053501	-0.024184415116906166	Excit.L5.1	USE1	Factor3
ENSG00000204310	0.04360984265804291	Excit.L5.1	AGPAT1	Factor3
ENSG00000165194	0.018970759585499763	Excit.L5.1	PCDH19	Factor3
ENSG00000179097	0.018577873706817627	Excit.L5.1	HTR1F	Factor3
ENSG00000231367	-0.05163619667291641	Excit.L5.1	LINC02613	Factor3
ENSG00000188243	-0.02310108207166195	Excit.L5.1	COMMD6	Factor3
ENSG00000105887	0.09012092649936676	Excit.L5.1	MTPN	Factor3
ENSG00000185915	-0.004126992076635361	Excit.L5.1	KLHL34	Factor3
ENSG00000272259	-0.007179314270615578	Excit.L5.1	LINC01749	Factor3
ENSG00000184076	0.05466579645872116	Excit.L5.1	UQCR10	Factor3
ENSG00000112697	0.07304845750331879	Excit.L5.1	TMEM30A	Factor3
ENSG00000143862	0.06694468855857849	Excit.L5.1	ARL8A	Factor3
ENSG00000225539	0.029090601950883865	Excit.L5.1	LINC01821	Factor3
ENSG00000255326	-0.016291897743940353	Excit.L5.1	AP001922.5	Factor3
ENSG00000144857	-0.020471516996622086	Excit.L5.1	BOC	Factor3
ENSG00000104324	0.049360234290361404	Excit.L5.1	CPQ	Factor3
ENSG00000286242	-0.004016752354800701	Excit.L5.1	AC018797.3	Factor3
ENSG00000148362	0.00838310644030571	Excit.L5.1	PAXX	Factor3
ENSG00000169432	-0.008027821779251099	Excit.L5.1	SCN9A	Factor3
ENSG00000205363	-0.06060262396931648	Excit.L5.1	INSYN1	Factor3
ENSG00000260708	-0.05175931751728058	Excit.L5.1	AL118516.1	Factor3
ENSG00000145632	0.043593879789114	Excit.L5.1	PLK2	Factor3
ENSG00000145536	-0.048721153289079666	Excit.L5.1	ADAMTS16	Factor3
ENSG00000092841	0.025207793340086937	Excit.L5.1	MYL6	Factor3
ENSG00000053747	0.044108327478170395	Excit.L5.1	LAMA3	Factor3
ENSG00000180155	0.02293904684484005	Excit.L5.1	LYNX1	Factor3
ENSG00000132824	0.07854163646697998	Excit.L5.1	SERINC3	Factor3
ENSG00000143473	0.04501938447356224	Excit.L5.1	KCNH1	Factor3
ENSG00000196369	-0.05999334156513214	Excit.L5.1	SRGAP2B	Factor3
ENSG00000228198	-0.004914244636893272	Excit.L5.1	OR2M3	Factor3
ENSG00000158352	0.009105231612920761	Excit.L5.1	SHROOM4	Factor3
ENSG00000119715	0.019244873896241188	Excit.L5.1	ESRRB	Factor3
ENSG00000166441	0.05758803337812424	Excit.L5.1	RPL27A	Factor3
ENSG00000075420	0.003861373523250222	Excit.L5.1	FNDC3B	Factor3
ENSG00000267698	-0.012665200047194958	Excit.L5.1	AC002116.2	Factor3
ENSG00000176945	-3.3498977427370846e-4	Excit.L5.1	MUC20	Factor3
ENSG00000161040	0.06001930311322212	Excit.L5.1	FBXL13	Factor3
ENSG00000237505	0.042821139097213745	Excit.L5.1	PKN2-AS1	Factor3
ENSG00000157483	0.011896380223333836	Excit.L5.1	MYO1E	Factor3
ENSG00000154518	0.029485531151294708	Excit.L5.1	ATP5MC3	Factor3
ENSG00000279110	-0.03516954183578491	Excit.L5.1	AL022323.4	Factor3
ENSG00000196290	-0.008578666485846043	Excit.L5.1	NIF3L1	Factor3
ENSG00000166573	-0.01142343319952488	Excit.L5.1	GALR1	Factor3
ENSG00000130726	0.05276584252715111	Excit.L5.1	TRIM28	Factor3
ENSG00000165072	-0.005627261009067297	Excit.L5.1	MAMDC2	Factor3
ENSG00000223598	0.022091861814260483	Excit.L5.1	AL138733.1	Factor3
ENSG00000247081	-0.0416342169046402	Excit.L5.1	BAALC-AS1	Factor3
ENSG00000047662	0.030258851125836372	Excit.L5.1	FAM184B	Factor3
ENSG00000105270	0.09589658677577972	Excit.L5.1	CLIP3	Factor3
ENSG00000260790	-0.02041488327085972	Excit.L5.1	AC092338.2	Factor3
ENSG00000120594	-0.04908997192978859	Excit.L5.1	PLXDC2	Factor3
ENSG00000163145	-0.00225682370364666	Excit.L5.1	C1QTNF7	Factor3
ENSG00000248138	-0.024443257600069046	Excit.L5.1	AC097515.1	Factor3
ENSG00000184205	0.038151003420352936	Excit.L5.1	TSPYL2	Factor3
ENSG00000092096	0.04886341840028763	Excit.L5.1	SLC22A17	Factor3
ENSG00000198168	0.07306425273418427	Excit.L5.1	SVIP	Factor3
ENSG00000269038	-0.04488241672515869	Excit.L5.1	AP001462.1	Factor3
ENSG00000259048	0.03379296883940697	Excit.L5.1	AL392023.2	Factor3
ENSG00000121101	0.03327317163348198	Excit.L5.1	TEX14	Factor3
ENSG00000176928	0.04010021314024925	Excit.L5.1	GCNT4	Factor3
ENSG00000101138	-0.0183380376547575	Excit.L5.1	CSTF1	Factor3
ENSG00000182220	0.022294996306300163	Excit.L5.1	ATP6AP2	Factor3
ENSG00000186352	-0.00822665635496378	Excit.L5.1	ANKRD37	Factor3
ENSG00000187498	-0.033786825835704803	Excit.L5.1	COL4A1	Factor3
ENSG00000166025	-0.093258798122406	Excit.L5.1	AMOTL1	Factor3
ENSG00000225383	0.01691187173128128	Excit.L5.1	SFTA1P	Factor3
ENSG00000088992	0.003935862332582474	Excit.L5.1	TESC	Factor3
ENSG00000254319	0.005618356168270111	Excit.L5.1	AC246817.2	Factor3
ENSG00000175768	0.00997241772711277	Excit.L5.1	TOMM5	Factor3
ENSG00000259200	-0.006158271338790655	Excit.L5.1	AC068722.1	Factor3
ENSG00000085871	0.023322435095906258	Excit.L5.1	MGST2	Factor3
ENSG00000286979	-0.02075987495481968	Excit.L5.1	AC005234.2	Factor3
ENSG00000145592	0.05766526609659195	Excit.L5.1	RPL37	Factor3
ENSG00000035862	-0.010285267606377602	Excit.L5.1	TIMP2	Factor3
ENSG00000072858	-0.01309277955442667	Excit.L5.1	SIDT1	Factor3
ENSG00000233862	0.05893067643046379	Excit.L5.1	AC016907.2	Factor3
ENSG00000233896	0.011759118176996708	Excit.L5.1	PDYN-AS1	Factor3
ENSG00000170027	0.05652400851249695	Excit.L5.1	YWHAG	Factor3
ENSG00000124493	0.025438765063881874	Excit.L5.1	GRM4	Factor3
ENSG00000140470	0.00843052752315998	Excit.L5.1	ADAMTS17	Factor3
ENSG00000079215	0.02704707160592079	Excit.L5.1	SLC1A3	Factor3
ENSG00000095380	0.01799709163606167	Excit.L5.1	NANS	Factor3
ENSG00000123700	0.060157522559165955	Excit.L5.1	KCNJ2	Factor3
ENSG00000149577	-0.023926734924316406	Excit.L5.1	SIDT2	Factor3
ENSG00000255178	-0.005892861634492874	Excit.L5.1	LINC02720	Factor3
ENSG00000115053	0.060323141515254974	Excit.L5.1	NCL	Factor3
ENSG00000161405	-0.008403072133660316	Excit.L5.1	IKZF3	Factor3
ENSG00000170775	-0.07890681177377701	Excit.L5.1	GPR37	Factor3
ENSG00000287593	-0.054216716438531876	Excit.L5.1	AL022724.3	Factor3
ENSG00000253837	0.04399827867746353	Excit.L5.1	AC090197.1	Factor3
ENSG00000100276	-0.004153370391577482	Excit.L5.1	RASL10A	Factor3
ENSG00000133805	0.0050173415802419186	Excit.L5.1	AMPD3	Factor3
ENSG00000174145	0.04082902893424034	Excit.L5.1	NWD2	Factor3
ENSG00000171772	-0.0043269977904856205	Excit.L5.1	SYCE1	Factor3
ENSG00000120278	0.005288444459438324	Excit.L5.1	PLEKHG1	Factor3
ENSG00000063438	0.008277704007923603	Excit.L5.1	AHRR	Factor3
ENSG00000160131	0.04407626390457153	Excit.L5.1	VMA21	Factor3
ENSG00000197653	-0.02248811349272728	Excit.L5.1	DNAH10	Factor3
ENSG00000204435	0.0024709899444133043	Excit.L5.1	CSNK2B	Factor3
ENSG00000185818	0.034905705600976944	Excit.L5.1	NAT8L	Factor3
ENSG00000268061	0.005678263492882252	Excit.L5.1	NAPA-AS1	Factor3
ENSG00000149295	0.002901045372709632	Excit.L5.1	DRD2	Factor3
ENSG00000154237	0.01625681109726429	Excit.L5.1	LRRK1	Factor3
ENSG00000182732	0.02623157948255539	Excit.L5.1	RGS6	Factor3
ENSG00000287720	0.06320273876190186	Excit.L5.1	AC023480.1	Factor3
ENSG00000174516	0.0066847410053014755	Excit.L5.1	PELI3	Factor3
ENSG00000120438	-0.01455836184322834	Excit.L5.1	TCP1	Factor3
ENSG00000186509	-0.00866581778973341	Excit.L5.1	OR9Q1	Factor3
ENSG00000286415	-0.04654436931014061	Excit.L5.1	AC017050.1	Factor3
ENSG00000116703	-0.04616637900471687	Excit.L5.1	PDC	Factor3
ENSG00000173559	-0.04688844829797745	Excit.L5.1	NABP1	Factor3
ENSG00000146122	-0.005480949301272631	Excit.L5.1	DAAM2	Factor3
ENSG00000286749	-0.01248630229383707	Excit.L5.1	AC008571.2	Factor3
ENSG00000175600	-0.008069923147559166	Excit.L5.1	SUGCT	Factor3
ENSG00000118308	0.029102643951773643	Excit.L5.1	LRMP	Factor3
ENSG00000229656	0.011509213596582413	Excit.L5.1	ITGB1-DT	Factor3
ENSG00000103024	-0.01725955866277218	Excit.L5.1	NME3	Factor3
ENSG00000230424	-5.14916842803359e-4	Excit.L5.1	EMC1-AS1	Factor3
ENSG00000173821	-0.015392602421343327	Excit.L5.1	RNF213	Factor3
ENSG00000197457	-0.020681841298937798	Excit.L5.1	STMN3	Factor3
ENSG00000253634	-0.05404435843229294	Excit.L5.1	AC091096.1	Factor3
ENSG00000188729	0.023571157827973366	Excit.L5.1	OSTN	Factor3
ENSG00000174013	-0.003403266193345189	Excit.L5.1	FBXO45	Factor3
ENSG00000183098	0.020759696140885353	Excit.L5.1	GPC6	Factor3
ENSG00000287965	0.029393699020147324	Excit.L5.1	AC018557.3	Factor3
ENSG00000152291	-0.024041995406150818	Excit.L5.1	TGOLN2	Factor3
ENSG00000227110	-0.00933784432709217	Excit.L5.1	LMCD1-AS1	Factor3
ENSG00000243004	-0.008733175694942474	Excit.L5.1	AC005062.1	Factor3
ENSG00000228142	0.009054179303348064	Excit.L5.1	AL354861.2	Factor3
ENSG00000145147	-0.003014231100678444	Excit.L5.1	SLIT2	Factor3
ENSG00000124766	0.028257694095373154	Excit.L5.1	SOX4	Factor3
ENSG00000155974	-0.07858917862176895	Excit.L5.1	GRIP1	Factor3
ENSG00000175556	0.02431088127195835	Excit.L5.1	LONRF3	Factor3
ENSG00000168824	0.020459314808249474	Excit.L5.1	NSG1	Factor3
ENSG00000102409	0.021865637972950935	Excit.L5.1	BEX4	Factor3
ENSG00000167984	-0.007518935017287731	Excit.L5.1	NLRC3	Factor3
ENSG00000286782	-0.044322311878204346	Excit.L5.1	AL355377.3	Factor3
ENSG00000155265	-0.010679404251277447	Excit.L5.1	GOLGA7B	Factor3
ENSG00000245910	0.011552427895367146	Excit.L5.1	SNHG6	Factor3
ENSG00000101004	-0.05259336903691292	Excit.L5.1	NINL	Factor3
ENSG00000198356	0.015218731015920639	Excit.L5.1	GET3	Factor3
ENSG00000233926	0.031228961423039436	Excit.L5.1	AL591368.1	Factor3
ENSG00000234129	-0.03409969434142113	Excit.L5.1	AC073529.1	Factor3
ENSG00000125844	0.027710754424333572	Excit.L5.1	RRBP1	Factor3
ENSG00000133687	-0.059455808252096176	Excit.L5.1	TMTC1	Factor3
ENSG00000122986	0.024781983345746994	Excit.L5.1	HVCN1	Factor3
ENSG00000091656	0.026100238785147667	Excit.L5.1	ZFHX4	Factor3
ENSG00000253734	0.04911630228161812	Excit.L5.1	LINC01289	Factor3
ENSG00000196562	0.021782757714390755	Excit.L5.1	SULF2	Factor3
ENSG00000168539	0.08298338949680328	Excit.L5.1	CHRM1	Factor3
ENSG00000233452	0.012467481195926666	Excit.L5.1	STXBP5-AS1	Factor3
ENSG00000186329	-0.014626543037593365	Excit.L5.1	TMEM212	Factor3
ENSG00000285861	0.052046652883291245	Excit.L5.1	AC026991.2	Factor3
ENSG00000181072	-0.020982347428798676	Excit.L5.1	CHRM2	Factor3
ENSG00000203756	-0.08087674528360367	Excit.L5.1	TMEM244	Factor3
ENSG00000170074	-0.055220045149326324	Excit.L5.1	FAM153A	Factor3
ENSG00000178297	-0.0067406147718429565	Excit.L5.1	TMPRSS9	Factor3
ENSG00000287877	-0.019896825775504112	Excit.L5.1	AL133538.1	Factor3
ENSG00000095539	-0.008429201319813728	Excit.L5.1	SEMA4G	Factor3
ENSG00000167306	0.013875101692974567	Excit.L5.1	MYO5B	Factor3
ENSG00000286751	-0.02838830091059208	Excit.L5.1	AC140168.1	Factor3
ENSG00000236540	-0.040651898831129074	Excit.L5.1	AC006547.1	Factor3
ENSG00000285782	8.996575488708913e-4	Excit.L5.1	AC116099.1	Factor3
ENSG00000186918	0.03691418841481209	Excit.L5.1	ZNF395	Factor3
ENSG00000213064	-0.009802783839404583	Excit.L5.1	SFT2D2	Factor3
ENSG00000173674	0.05448262020945549	Excit.L5.1	EIF1AX	Factor3
ENSG00000143845	-0.0035386502277106047	Excit.L5.1	ETNK2	Factor3
ENSG00000222046	0.011022347025573254	Excit.L5.1	DCDC2B	Factor3
ENSG00000166598	0.09249434620141983	Excit.L5.1	HSP90B1	Factor3
ENSG00000215529	-0.0016019759932532907	Excit.L5.1	EFCAB8	Factor3
ENSG00000110090	0.022081736475229263	Excit.L5.1	CPT1A	Factor3
ENSG00000080824	0.0027467624749988317	Excit.L5.1	HSP90AA1	Factor3
ENSG00000144730	0.026842709630727768	Excit.L5.1	IL17RD	Factor3
ENSG00000286260	-0.012947808019816875	Excit.L5.1	AC092604.1	Factor3
ENSG00000196912	0.029351036995649338	Excit.L5.1	ANKRD36B	Factor3
ENSG00000143933	0.044246528297662735	Excit.L5.1	CALM2	Factor3
ENSG00000264031	0.03185732290148735	Excit.L5.1	ABHD15-AS1	Factor3
ENSG00000223715	8.847530698403716e-4	Excit.L5.1	LINC01208	Factor3
ENSG00000026559	-0.04614632949233055	Excit.L5.1	KCNG1	Factor3
ENSG00000267053	-0.03202296793460846	Excit.L5.1	AC092296.2	Factor3
ENSG00000177675	0.03163554519414902	Excit.L5.1	CD163L1	Factor3
ENSG00000165119	0.04062745347619057	Excit.L5.1	HNRNPK	Factor3
ENSG00000223725	0.00419956399127841	Excit.L5.1	AC009226.1	Factor3
ENSG00000134287	0.049855928868055344	Excit.L5.1	ARF3	Factor3
ENSG00000151572	-0.026758739724755287	Excit.L5.1	ANO4	Factor3
ENSG00000177432	0.022525111213326454	Excit.L5.1	NAP1L5	Factor3
ENSG00000240720	0.03813423216342926	Excit.L5.1	LRRD1	Factor3
ENSG00000267855	0.04256690666079521	Excit.L5.1	NDUFA7	Factor3
ENSG00000144746	0.037154700607061386	Excit.L5.1	ARL6IP5	Factor3
ENSG00000124570	0.010219301097095013	Excit.L5.1	SERPINB6	Factor3
ENSG00000270112	-0.0018138668965548277	Excit.L5.1	AC090241.2	Factor3
ENSG00000272420	-0.02143370360136032	Excit.L5.1	AL513477.2	Factor3
ENSG00000198879	0.027723275125026703	Excit.L5.1	SFMBT2	Factor3
ENSG00000119326	0.05892445147037506	Excit.L5.1	CTNNAL1	Factor3
ENSG00000152952	0.03883569687604904	Excit.L5.1	PLOD2	Factor3
ENSG00000204055	0.03471624478697777	Excit.L5.1	AL158151.1	Factor3
ENSG00000254459	7.121650851331651e-4	Excit.L5.1	AP002812.2	Factor3
ENSG00000165185	0.01651587337255478	Excit.L5.1	KIAA1958	Factor3
ENSG00000044574	0.0038783783093094826	Excit.L5.1	HSPA5	Factor3
ENSG00000234091	-0.0014599990099668503	Excit.L5.1	AL157392.2	Factor3
ENSG00000242428	-0.024956250563263893	Excit.L5.1	C3orf67-AS1	Factor3
ENSG00000257815	-0.04419780150055885	Excit.L5.1	AC025159.1	Factor3
ENSG00000107372	0.029847463592886925	Excit.L5.1	ZFAND5	Factor3
ENSG00000287117	0.025410359725356102	Excit.L5.1	AC105916.1	Factor3
ENSG00000162734	0.08436527103185654	Excit.L5.1	PEA15	Factor3
ENSG00000138448	0.010414889082312584	Excit.L5.1	ITGAV	Factor3
ENSG00000136238	0.09621480852365494	Excit.L5.1	RAC1	Factor3
ENSG00000179841	0.00475320965051651	Excit.L5.1	AKAP5	Factor3
ENSG00000147027	0.05264253914356232	Excit.L5.1	TMEM47	Factor3
ENSG00000111328	3.7551671266555786e-4	Excit.L5.1	CDK2AP1	Factor3
ENSG00000122140	0.008828296326100826	Excit.L5.1	MRPS2	Factor3
ENSG00000233237	0.012421838007867336	Excit.L5.1	LINC00472	Factor3
ENSG00000143869	0.016997721046209335	Excit.L5.1	GDF7	Factor3
ENSG00000013293	0.0203220397233963	Excit.L5.1	SLC7A14	Factor3
ENSG00000187051	-0.008779890835285187	Excit.L5.1	RPS19BP1	Factor3
ENSG00000167702	0.036608025431632996	Excit.L5.1	KIFC2	Factor3
ENSG00000261448	-0.03250575810670853	Excit.L5.1	AC109446.3	Factor3
ENSG00000230817	7.156251231208444e-4	Excit.L5.1	LINC01362	Factor3
ENSG00000157557	0.0018868074985221028	Excit.L5.1	ETS2	Factor3
ENSG00000253361	-0.03653762489557266	Excit.L5.1	AC069120.1	Factor3
ENSG00000109065	-0.07236713171005249	Excit.L5.1	NAT9	Factor3
ENSG00000082781	0.013019568286836147	Excit.L5.1	ITGB5	Factor3
ENSG00000070882	0.05572955682873726	Excit.L5.1	OSBPL3	Factor3
ENSG00000260528	0.026935137808322906	Excit.L5.1	FAM157C	Factor3
ENSG00000246627	-0.017086300998926163	Excit.L5.1	CACNA1C-AS1	Factor3
ENSG00000078902	0.09687463939189911	Excit.L5.1	TOLLIP	Factor3
ENSG00000158813	0.046564772725105286	Excit.L5.1	EDA	Factor3
ENSG00000139044	-0.002688127802684903	Excit.L5.1	B4GALNT3	Factor3
ENSG00000164199	-0.04596427083015442	Excit.L5.1	ADGRV1	Factor3
ENSG00000280739	-0.017532354220747948	Excit.L5.1	EIF1B-AS1	Factor3
ENSG00000271978	-2.4360528914257884e-4	Excit.L5.1	AL359643.2	Factor3
ENSG00000154277	0.07152993232011795	Excit.L5.1	UCHL1	Factor3
ENSG00000147408	0.03388586640357971	Excit.L5.1	CSGALNACT1	Factor3
ENSG00000100138	0.06671177595853806	Excit.L5.1	SNU13	Factor3
ENSG00000168481	0.02929636277258396	Excit.L5.1	LGI3	Factor3
ENSG00000270207	-0.06675878167152405	Excit.L5.1	AC077690.1	Factor3
ENSG00000174808	-0.03025161847472191	Excit.L5.1	BTC	Factor3
ENSG00000164086	0.0314410999417305	Excit.L5.1	DUSP7	Factor3
ENSG00000234377	0.0027502570301294327	Excit.L5.1	OBI1-AS1	Factor3
ENSG00000006210	0.06417348980903625	Excit.L5.1	CX3CL1	Factor3
ENSG00000102178	0.09781257808208466	Excit.L5.1	UBL4A	Factor3
ENSG00000160221	-0.0033717763144522905	Excit.L5.1	GATD3A	Factor3
ENSG00000025772	0.035654570907354355	Excit.L5.1	TOMM34	Factor3
ENSG00000132313	0.0030158371664583683	Excit.L5.1	MRPL35	Factor3
ENSG00000071205	0.00971372053027153	Excit.L5.1	ARHGAP10	Factor3
ENSG00000065320	0.031788744032382965	Excit.L5.1	NTN1	Factor3
ENSG00000236671	0.0021832252386957407	Excit.L5.1	PRKG1-AS1	Factor3
ENSG00000258891	0.015061602927744389	Excit.L5.1	AC005480.1	Factor3
ENSG00000111961	0.0049689048901200294	Excit.L5.1	SASH1	Factor3
ENSG00000148331	-0.032695408910512924	Excit.L5.1	ASB6	Factor3
ENSG00000285517	-0.04876541718840599	Excit.L5.1	AC010198.2	Factor3
ENSG00000286745	-0.0031077349558472633	Excit.L5.1	AC114311.1	Factor3
ENSG00000206187	0.048778895288705826	Excit.L5.1	LINC02346	Factor3
ENSG00000136404	-0.012697462923824787	Excit.L5.1	TM6SF1	Factor3
ENSG00000245248	0.06591800600290298	Excit.L5.1	USP2-AS1	Factor3
ENSG00000174444	0.02309565804898739	Excit.L5.1	RPL4	Factor3
ENSG00000165572	0.03387129306793213	Excit.L5.1	KBTBD6	Factor3
ENSG00000155530	-0.00838376022875309	Excit.L5.1	LRGUK	Factor3
ENSG00000164270	-0.06283532828092575	Excit.L5.1	HTR4	Factor3
ENSG00000147234	-0.0083392933011055	Excit.L5.1	FRMPD3	Factor3
ENSG00000108946	0.07335801422595978	Excit.L5.1	PRKAR1A	Factor3
ENSG00000187678	-0.04549333080649376	Excit.L5.1	SPRY4	Factor3
ENSG00000122432	-0.060750123113393784	Excit.L5.1	SPATA1	Factor3
ENSG00000223403	-0.06571239233016968	Excit.L5.1	MEG9	Factor3
ENSG00000168701	-0.0035991091281175613	Excit.L5.1	TMEM208	Factor3
ENSG00000198865	-0.0030894277151674032	Excit.L5.1	CCDC152	Factor3
ENSG00000223695	-0.008252250030636787	Excit.L5.1	FO393418.1	Factor3
ENSG00000263050	-0.0027783052064478397	Excit.L5.1	AC090617.5	Factor3
ENSG00000229588	-0.0385463684797287	Excit.L5.1	AL596087.2	Factor3
ENSG00000100379	0.029693713411688805	Excit.L5.1	KCTD17	Factor3
ENSG00000123977	6.759774987585843e-4	Excit.L5.1	DAW1	Factor3
ENSG00000172115	0.033181846141815186	Excit.L5.1	CYCS	Factor3
ENSG00000103253	0.018470754846930504	Excit.L5.1	HAGHL	Factor3
ENSG00000120341	0.010237367823719978	Excit.L5.1	SEC16B	Factor3
ENSG00000136895	-0.013360914774239063	Excit.L5.1	GARNL3	Factor3
ENSG00000285535	0.009039632976055145	Excit.L5.1	AC021683.5	Factor3
ENSG00000182050	0.013367661274969578	Excit.L5.1	MGAT4C	Factor3
ENSG00000130165	0.008356713689863682	Excit.L5.1	ELOF1	Factor3
ENSG00000121361	-0.002876061713322997	Excit.L5.1	KCNJ8	Factor3
ENSG00000187010	-0.021777626127004623	Excit.L5.1	RHD	Factor3
ENSG00000159199	2.304198278579861e-4	Excit.L5.1	ATP5MC1	Factor3
ENSG00000101292	-0.01134644728153944	Excit.L5.1	PROKR2	Factor3
ENSG00000166535	0.040222104638814926	Excit.L5.1	A2ML1	Factor3
ENSG00000130202	0.015056387521326542	Excit.L5.1	NECTIN2	Factor3
ENSG00000258667	0.004910367541015148	Excit.L5.1	HIF1A-AS3	Factor3
ENSG00000105393	0.04531458020210266	Excit.L5.1	BABAM1	Factor3
ENSG00000015133	-0.04861511290073395	Excit.L5.1	CCDC88C	Factor3
ENSG00000149357	0.02667795680463314	Excit.L5.1	LAMTOR1	Factor3
ENSG00000197451	0.03794674575328827	Excit.L5.1	HNRNPAB	Factor3
ENSG00000104964	0.08764180541038513	Excit.L5.1	TLE5	Factor3
ENSG00000115828	-0.019116871058940887	Excit.L5.1	QPCT	Factor3
ENSG00000188636	0.011704059317708015	Excit.L5.1	RTL6	Factor3
ENSG00000185742	0.04134731739759445	Excit.L5.1	C11orf87	Factor3
ENSG00000270562	0.016768120229244232	Excit.L5.1	AC097634.1	Factor3
ENSG00000145242	0.034028586000204086	Excit.L5.1	EPHA5	Factor3
ENSG00000130203	0.03394804149866104	Excit.L5.1	APOE	Factor3
ENSG00000109084	0.003005741396918893	Excit.L5.1	TMEM97	Factor3
ENSG00000239828	-0.004509428981691599	Excit.L5.1	AC063944.1	Factor3
ENSG00000165029	0.033705972135066986	Excit.L5.1	ABCA1	Factor3
ENSG00000270174	0.00505426898598671	Excit.L5.1	AL022097.1	Factor3
ENSG00000239572	0.012367216870188713	Excit.L5.1	AC108749.1	Factor3
ENSG00000135333	0.015574044547975063	Excit.L5.1	EPHA7	Factor3
ENSG00000158163	0.03998363018035889	Excit.L5.1	DZIP1L	Factor3
ENSG00000114902	0.006454057060182095	Excit.L5.1	SPCS1	Factor3
ENSG00000253535	-0.025644881650805473	Excit.L5.1	AC120193.1	Factor3
ENSG00000182601	0.050927698612213135	Excit.L5.1	HS3ST4	Factor3
ENSG00000248210	-0.023863505572080612	Excit.L5.1	LINC02355	Factor3
ENSG00000204179	-0.05715510994195938	Excit.L5.1	PTPN20	Factor3
ENSG00000242125	-0.010226842947304249	Excit.L5.1	SNHG3	Factor3
ENSG00000258553	-0.031543243676424026	Excit.L5.1	AL157911.1	Factor3
ENSG00000285769	0.031824156641960144	Excit.L5.1	AP003100.2	Factor3
ENSG00000231557	-0.03585265949368477	Excit.L5.1	AC020718.1	Factor3
ENSG00000229981	0.002103396924212575	Excit.L5.1	LINC01435	Factor3
ENSG00000251185	0.015562150627374649	Excit.L5.1	AC025244.1	Factor3
ENSG00000175899	-0.03148772940039635	Excit.L5.1	A2M	Factor3
ENSG00000106089	0.04318946227431297	Excit.L5.1	STX1A	Factor3
ENSG00000247228	0.009983658790588379	Excit.L5.1	AC009060.1	Factor3
ENSG00000250317	-0.01556862611323595	Excit.L5.1	SMIM20	Factor3
ENSG00000107140	0.003581661032512784	Excit.L5.1	TESK1	Factor3
ENSG00000173020	0.0770191177725792	Excit.L5.1	GRK2	Factor3
ENSG00000261404	0.012361660599708557	Excit.L5.1	AC138627.1	Factor3
ENSG00000285919	0.03652683645486832	Excit.L5.1	AC087639.2	Factor3
ENSG00000251260	-0.011602872051298618	Excit.L5.1	WDFY3-AS1	Factor3
ENSG00000124614	0.022760167717933655	Excit.L5.1	RPS10	Factor3
ENSG00000227409	-0.050858497619628906	Excit.L5.1	ZMYM4-AS1	Factor3
ENSG00000169957	0.0359266959130764	Excit.L5.1	ZNF768	Factor3
ENSG00000165495	0.029658988118171692	Excit.L5.1	PKNOX2	Factor3
ENSG00000168309	-0.019881699234247208	Excit.L5.1	FAM107A	Factor3
ENSG00000130643	-0.007651042193174362	Excit.L5.1	CALY	Factor3
ENSG00000186395	-9.043090394698083e-4	Excit.L5.1	KRT10	Factor3
ENSG00000235703	-0.015914615243673325	Excit.L5.1	LINC00894	Factor3
ENSG00000169733	0.02197999320924282	Excit.L5.1	RFNG	Factor3
ENSG00000196782	-0.0014109774492681026	Excit.L5.1	MAML3	Factor3
ENSG00000181029	0.05683489143848419	Excit.L5.1	TRAPPC5	Factor3
ENSG00000282556	0.03028245083987713	Excit.L5.1	AC068733.3	Factor3
ENSG00000176956	0.056271377950906754	Excit.L5.1	LY6H	Factor3
ENSG00000170624	0.06801928579807281	Excit.L5.1	SGCD	Factor3
ENSG00000196368	0.05917854979634285	Excit.L5.1	NUDT11	Factor3
ENSG00000171224	-0.03413933515548706	Excit.L5.1	FAM241B	Factor3
ENSG00000111907	-0.032800089567899704	Excit.L5.1	TPD52L1	Factor3
ENSG00000144834	0.1258724331855774	Excit.L5.1	TAGLN3	Factor3
ENSG00000135116	-0.0029498746152967215	Excit.L5.1	HRK	Factor3
ENSG00000132329	0.02539036236703396	Excit.L5.1	RAMP1	Factor3
ENSG00000226091	-0.04463620483875275	Excit.L5.1	LINC00937	Factor3
ENSG00000184524	0.034122444689273834	Excit.L5.1	CEND1	Factor3
ENSG00000223561	0.017298756167292595	Excit.L5.1	AC005165.1	Factor3
ENSG00000267673	1.9465167133603245e-4	Excit.L5.1	FDX2	Factor3
ENSG00000177542	0.025928499177098274	Excit.L5.1	SLC25A22	Factor3
ENSG00000119917	-0.02817600965499878	Excit.L5.1	IFIT3	Factor3
ENSG00000179218	0.005623738747090101	Excit.L5.1	CALR	Factor3
ENSG00000255087	-0.0013053992297500372	Excit.L5.1	AP001993.1	Factor3
ENSG00000176920	0.04623537138104439	Excit.L5.1	FUT2	Factor3
ENSG00000162298	-0.062428466975688934	Excit.L5.1	SYVN1	Factor3
ENSG00000266357	-0.04269086569547653	Excit.L5.1	LINC02074	Factor3
ENSG00000225746	-0.06701922416687012	Excit.L5.1	MEG8	Factor3
ENSG00000140993	-0.04042712226510048	Excit.L5.1	TIGD7	Factor3
ENSG00000164687	0.009345904923975468	Excit.L5.1	FABP5	Factor3
ENSG00000102931	-0.004109309986233711	Excit.L5.1	ARL2BP	Factor3
ENSG00000104447	0.015182437375187874	Excit.L5.1	TRPS1	Factor3
ENSG00000237943	0.04180734604597092	Excit.L5.1	PRKCQ-AS1	Factor3
ENSG00000214216	-0.020268570631742477	Excit.L5.1	IQCJ	Factor3
ENSG00000287990	-0.02822820656001568	Excit.L5.1	AL358334.4	Factor3
ENSG00000158480	-0.0014829605352133512	Excit.L5.1	SPATA2	Factor3
ENSG00000163568	-0.004730343818664551	Excit.L5.1	AIM2	Factor3
ENSG00000144115	0.021019060164690018	Excit.L5.1	THNSL2	Factor3
ENSG00000286693	-0.01208510436117649	Excit.L5.1	AC105230.1	Factor3
ENSG00000115541	0.028891563415527344	Excit.L5.1	HSPE1	Factor3
ENSG00000152128	-0.03338389843702316	Excit.L5.1	TMEM163	Factor3
ENSG00000227486	0.03309694677591324	Excit.L5.1	AL050309.1	Factor3
ENSG00000153283	-0.010016237385571003	Excit.L5.1	CD96	Factor3
ENSG00000155380	0.012851323001086712	Excit.L5.1	SLC16A1	Factor3
ENSG00000125804	-0.02438845857977867	Excit.L5.1	FAM182A	Factor3
ENSG00000111653	-0.04614562168717384	Excit.L5.1	ING4	Factor3
ENSG00000196935	-0.01211643684655428	Excit.L5.1	SRGAP1	Factor3
ENSG00000105894	-0.04476720467209816	Excit.L5.1	PTN	Factor3
ENSG00000035499	-0.04072815552353859	Excit.L5.1	DEPDC1B	Factor3
ENSG00000059691	0.03032580018043518	Excit.L5.1	GATB	Factor3
ENSG00000286402	-0.038211971521377563	Excit.L5.1	AC090629.1	Factor3
ENSG00000108379	0.013512951321899891	Excit.L5.1	WNT3	Factor3
ENSG00000169621	-0.026000209152698517	Excit.L5.1	APLF	Factor3
ENSG00000164604	-0.02032621204853058	Excit.L5.1	GPR85	Factor3
ENSG00000114626	-0.01239460427314043	Excit.L5.1	ABTB1	Factor3
ENSG00000185958	0.029146257787942886	Excit.L5.1	FAM186A	Factor3
ENSG00000247556	0.06705082952976227	Excit.L5.1	OIP5-AS1	Factor3
ENSG00000188916	-0.004871859680861235	Excit.L5.1	INSYN2A	Factor3
ENSG00000128739	-0.046470776200294495	Excit.L5.1	SNRPN	Factor3
ENSG00000250479	0.01838938519358635	Excit.L5.1	CHCHD10	Factor3
ENSG00000179088	-0.030197689309716225	Excit.L5.1	C12orf42	Factor3
ENSG00000166002	-0.025167476385831833	Excit.L5.1	SMCO4	Factor3
ENSG00000089486	0.09530024975538254	Excit.L5.1	CDIP1	Factor3
ENSG00000242808	-0.02521481364965439	Excit.L5.1	SOX2-OT	Factor3
ENSG00000254772	0.017494937404990196	Excit.L5.1	EEF1G	Factor3
ENSG00000120669	-0.0016951316501945257	Excit.L5.1	SOHLH2	Factor3
ENSG00000260025	0.005326960701495409	Excit.L5.1	CRIM1-DT	Factor3
ENSG00000164032	0.0018932907842099667	Excit.L5.1	H2AFZ	Factor3
ENSG00000163249	0.04537450522184372	Excit.L5.1	CCNYL1	Factor3
ENSG00000182916	-0.011878727003932	Excit.L5.1	TCEAL7	Factor3
ENSG00000176973	-0.04036541283130646	Excit.L5.1	FAM89B	Factor3
ENSG00000122042	9.539838065393269e-4	Excit.L5.1	UBL3	Factor3
ENSG00000272563	-0.08460129797458649	Excit.L5.1	AC016745.2	Factor3
ENSG00000152503	-0.06286703795194626	Excit.L5.1	TRIM36	Factor3
ENSG00000113100	0.012000526301562786	Excit.L5.1	CDH9	Factor3
ENSG00000153363	-0.026491200551390648	Excit.L5.1	LINC00467	Factor3
ENSG00000281357	-0.008013736456632614	Excit.L5.1	ARRDC3-AS1	Factor3
ENSG00000165152	-0.01777680218219757	Excit.L5.1	TMEM246	Factor3
ENSG00000180332	-0.028982527554035187	Excit.L5.1	KCTD4	Factor3
ENSG00000287679	-0.01571245677769184	Excit.L5.1	AL355347.1	Factor3
ENSG00000286423	-0.015012052841484547	Excit.L5.1	AC004817.5	Factor3
ENSG00000107262	0.012835295870900154	Excit.L5.1	BAG1	Factor3
ENSG00000152467	-0.016884759068489075	Excit.L5.1	ZSCAN1	Factor3
ENSG00000166963	-0.002606162568554282	Excit.L5.1	MAP1A	Factor3
ENSG00000145063	-0.016047809273004532	Excit.L5.1	AC062028.1	Factor3
ENSG00000183780	0.07168026268482208	Excit.L5.1	SLC35F3	Factor3
ENSG00000281398	0.030455902218818665	Excit.L5.1	SNHG4	Factor3
ENSG00000169439	0.026168692857027054	Excit.L5.1	SDC2	Factor3
ENSG00000197746	0.04804388806223869	Excit.L5.1	PSAP	Factor3
ENSG00000140284	0.009691129438579082	Excit.L5.1	SLC27A2	Factor3
ENSG00000238227	0.0356769859790802	Excit.L5.1	TMEM250	Factor3
ENSG00000184933	-0.021423373371362686	Excit.L5.1	OR6A2	Factor3
ENSG00000242715	-0.001275540329515934	Excit.L5.1	CCDC169	Factor3
ENSG00000170417	-0.02562553994357586	Excit.L5.1	TMEM182	Factor3
ENSG00000137218	-0.007470771204680204	Excit.L5.1	FRS3	Factor3
ENSG00000166262	0.004756908863782883	Excit.L5.1	FAM227B	Factor3
ENSG00000116983	0.06868038326501846	Excit.L5.1	HPCAL4	Factor3
ENSG00000229980	-0.00621906528249383	Excit.L5.1	TOB1-AS1	Factor3
ENSG00000215375	-0.014387611299753189	Excit.L5.1	MYL5	Factor3
ENSG00000232377	0.03383589908480644	Excit.L5.1	AC016910.1	Factor3
ENSG00000106066	-0.037360016256570816	Excit.L5.1	CPVL	Factor3
ENSG00000173838	0.031184714287519455	Excit.L5.1	MARCH10	Factor3
ENSG00000178035	0.009129268117249012	Excit.L5.1	IMPDH2	Factor3
ENSG00000171126	0.021104956045746803	Excit.L5.1	KCNG3	Factor3
ENSG00000260903	-0.005042731761932373	Excit.L5.1	XKR7	Factor3
ENSG00000101638	-0.03426266461610794	Excit.L5.1	ST8SIA5	Factor3
ENSG00000235152	0.015080280601978302	Excit.L5.1	AL353052.1	Factor3
ENSG00000246859	-0.015899138525128365	Excit.L5.1	STARD4-AS1	Factor3
ENSG00000183850	0.03474920615553856	Excit.L5.1	ZNF730	Factor3
ENSG00000177337	-0.03637293353676796	Excit.L5.1	DLGAP1-AS1	Factor3
ENSG00000273702	-0.007857115007936954	Excit.L5.1	AC091271.1	Factor3
ENSG00000010404	0.07586448639631271	Excit.L5.1	IDS	Factor3
ENSG00000152969	0.006492706015706062	Excit.L5.1	JAKMIP1	Factor3
ENSG00000164385	-0.0027559823356568813	Excit.L5.1	LINC01600	Factor3
ENSG00000284624	-0.06193079799413681	Excit.L5.1	AC092902.4	Factor3
ENSG00000169946	-0.047630395740270615	Excit.L5.1	ZFPM2	Factor3
ENSG00000226239	0.018259722739458084	Excit.L5.1	AL031658.1	Factor3
ENSG00000136999	0.04061394929885864	Excit.L5.1	CCN3	Factor3
ENSG00000227945	-0.036505408585071564	Excit.L5.1	AL590006.1	Factor3
ENSG00000142494	0.032718855887651443	Excit.L5.1	SLC47A1	Factor3
ENSG00000135048	-0.039148908108472824	Excit.L5.1	CEMIP2	Factor3
ENSG00000278291	0.011696557514369488	Excit.L5.1	AL161772.1	Factor3
ENSG00000183578	0.01456475630402565	Excit.L5.1	TNFAIP8L3	Factor3
ENSG00000287976	0.004997632000595331	Excit.L5.1	AL445123.2	Factor3
ENSG00000137409	0.09588055312633514	Excit.L5.1	MTCH1	Factor3
ENSG00000228509	0.009523937478661537	Excit.L5.1	AC006460.1	Factor3
ENSG00000279652	0.013350407592952251	Excit.L5.1	Z82217.1	Factor3
ENSG00000247596	-0.015851374715566635	Excit.L5.1	TWF2	Factor3
ENSG00000282943	-0.04328380152583122	Excit.L5.1	AC004784.1	Factor3
ENSG00000234745	-0.01241856999695301	Excit.L5.1	HLA-B	Factor3
ENSG00000102981	0.006645977031439543	Excit.L5.1	PARD6A	Factor3
ENSG00000145741	-0.020738990977406502	Excit.L5.1	BTF3	Factor3
ENSG00000185650	0.023669755086302757	Excit.L5.1	ZFP36L1	Factor3
ENSG00000204131	0.03428272157907486	Excit.L5.1	NHSL2	Factor3
ENSG00000112539	-0.009177953004837036	Excit.L5.1	C6orf118	Factor3
ENSG00000099901	-0.007502563763409853	Excit.L5.1	RANBP1	Factor3
ENSG00000214944	-0.026533950120210648	Excit.L5.1	ARHGEF28	Factor3
ENSG00000118432	0.01225588470697403	Excit.L5.1	CNR1	Factor3
ENSG00000213780	-0.02779766358435154	Excit.L5.1	GTF2H4	Factor3
ENSG00000006118	0.04419606178998947	Excit.L5.1	TMEM132A	Factor3
ENSG00000144331	0.009643743745982647	Excit.L5.1	ZNF385B	Factor3
ENSG00000149313	-0.007013521157205105	Excit.L5.1	AASDHPPT	Factor3
ENSG00000133789	0.046618569642305374	Excit.L5.1	SWAP70	Factor3
ENSG00000138650	0.0633581206202507	Excit.L5.1	PCDH10	Factor3
ENSG00000162032	0.0030511878430843353	Excit.L5.1	SPSB3	Factor3
ENSG00000156381	-0.03380788490176201	Excit.L5.1	ANKRD9	Factor3
ENSG00000138587	0.012628499418497086	Excit.L5.1	MNS1	Factor3
ENSG00000159388	0.03353404626250267	Excit.L5.1	BTG2	Factor3
ENSG00000286946	0.02069815807044506	Excit.L5.1	AC024996.1	Factor3
ENSG00000204754	0.03126522898674011	Excit.L5.1	LINC01951	Factor3
ENSG00000100884	0.033058565109968185	Excit.L5.1	CPNE6	Factor3
ENSG00000255495	-0.030892586335539818	Excit.L5.1	AC145124.1	Factor3
ENSG00000232656	-0.014362219721078873	Excit.L5.1	IDI2-AS1	Factor3
ENSG00000161981	-0.01265538390725851	Excit.L5.1	SNRNP25	Factor3
ENSG00000145451	-0.015142005868256092	Excit.L5.1	GLRA3	Factor3
ENSG00000215256	-0.019717901945114136	Excit.L5.1	DHRS4-AS1	Factor3
ENSG00000250961	-0.004710286855697632	Excit.L5.1	AC025470.2	Factor3
ENSG00000224877	0.003615561407059431	Excit.L5.1	NDUFAF8	Factor3
ENSG00000162631	-0.019045183435082436	Excit.L5.1	NTNG1	Factor3
ENSG00000104219	0.013880125246942043	Excit.L5.1	ZDHHC2	Factor3
ENSG00000245685	-0.03754740208387375	Excit.L5.1	FRG1-DT	Factor3
ENSG00000129559	0.08049657195806503	Excit.L5.1	NEDD8	Factor3
ENSG00000286736	0.07578098773956299	Excit.L5.1	AC005753.2	Factor3
ENSG00000148123	0.016889125108718872	Excit.L5.1	PLPPR1	Factor3
ENSG00000168264	0.004786152858287096	Excit.L5.1	IRF2BP2	Factor3
ENSG00000162585	0.002687413478270173	Excit.L5.1	FAAP20	Factor3
ENSG00000143603	-0.040007393807172775	Excit.L5.1	KCNN3	Factor3
ENSG00000129990	0.03989548236131668	Excit.L5.1	SYT5	Factor3
ENSG00000164176	0.09209781885147095	Excit.L5.1	EDIL3	Factor3
ENSG00000249436	-0.07595691084861755	Excit.L5.1	AC008780.1	Factor3
ENSG00000257342	-0.03116956725716591	Excit.L5.1	AC025165.2	Factor3
ENSG00000159164	0.06463322043418884	Excit.L5.1	SV2A	Factor3
ENSG00000244040	0.005036663264036179	Excit.L5.1	IL12A-AS1	Factor3
ENSG00000205111	-0.022109540179371834	Excit.L5.1	CDKL4	Factor3
ENSG00000157870	0.04363426938652992	Excit.L5.1	PRXL2B	Factor3
ENSG00000228956	0.03419400751590729	Excit.L5.1	SATB1-AS1	Factor3
ENSG00000213088	-0.044406719505786896	Excit.L5.1	ACKR1	Factor3
ENSG00000236358	0.1035027727484703	Excit.L5.1	AL355472.2	Factor3
ENSG00000285909	-0.044441286474466324	Excit.L5.1	AP002762.2	Factor3
ENSG00000287683	-0.014033962041139603	Excit.L5.1	AL591519.1	Factor3
ENSG00000277526	0.005377354100346565	Excit.L5.1	AC245123.1	Factor3
ENSG00000103196	0.01078491285443306	Excit.L5.1	CRISPLD2	Factor3
ENSG00000184408	0.051789525896310806	Excit.L5.1	KCND2	Factor3
ENSG00000090372	0.041018832474946976	Excit.L5.1	STRN4	Factor3
ENSG00000121957	-0.03344224765896797	Excit.L5.1	GPSM2	Factor3
ENSG00000111481	-0.007818127982318401	Excit.L5.1	COPZ1	Factor3
ENSG00000257704	0.03550881892442703	Excit.L5.1	INAFM1	Factor3
ENSG00000204642	-0.025727979838848114	Excit.L5.1	HLA-F	Factor3
ENSG00000111266	0.028264563530683517	Excit.L5.1	DUSP16	Factor3
ENSG00000133195	-0.017474211752414703	Excit.L5.1	SLC39A11	Factor3
ENSG00000183248	0.06637384742498398	Excit.L5.1	PRR36	Factor3
ENSG00000160396	-0.01083729974925518	Excit.L5.1	HIPK4	Factor3
ENSG00000172301	0.08468297123908997	Excit.L5.1	COPRS	Factor3
ENSG00000051108	-0.016418179497122765	Excit.L5.1	HERPUD1	Factor3
ENSG00000283098	0.013095030561089516	Excit.L5.1	AL132857.1	Factor3
ENSG00000248455	-0.027938172221183777	Excit.L5.1	LINC02217	Factor3
ENSG00000178685	0.05200345814228058	Excit.L5.1	PARP10	Factor3
ENSG00000135407	-0.07354262471199036	Excit.L5.1	AVIL	Factor3
ENSG00000198795	-0.02348938398063183	Excit.L5.1	ZNF521	Factor3
ENSG00000135002	0.007920348085463047	Excit.L5.1	RFK	Factor3
ENSG00000115339	-0.0195773858577013	Excit.L5.1	GALNT3	Factor3
ENSG00000215126	-0.05217922851443291	Excit.L5.1	CBWD6	Factor3
ENSG00000181751	0.05764395743608475	Excit.L5.1	C5orf30	Factor3
ENSG00000165678	0.07605161517858505	Excit.L5.1	GHITM	Factor3
ENSG00000143543	0.027523785829544067	Excit.L5.1	JTB	Factor3
ENSG00000135900	0.046079810708761215	Excit.L5.1	MRPL44	Factor3
ENSG00000266667	-0.0042290776036679745	Excit.L5.1	AC005703.4	Factor3
ENSG00000116741	0.03902154415845871	Excit.L5.1	RGS2	Factor3
ENSG00000172007	0.02681887522339821	Excit.L5.1	RAB33B	Factor3
ENSG00000183688	-0.02994542196393013	Excit.L5.1	RFLNB	Factor3
ENSG00000184986	-0.0015789358876645565	Excit.L5.1	TMEM121	Factor3
ENSG00000162643	-0.018249694257974625	Excit.L5.1	WDR63	Factor3
ENSG00000258441	0.012165638618171215	Excit.L5.1	LINC00641	Factor3
ENSG00000103274	-0.017444241791963577	Excit.L5.1	NUBP1	Factor3
ENSG00000066923	-0.03819316253066063	Excit.L5.1	STAG3	Factor3
ENSG00000134825	0.02122027799487114	Excit.L5.1	TMEM258	Factor3
ENSG00000176390	0.0370318628847599	Excit.L5.1	CRLF3	Factor3
ENSG00000135549	0.02818867191672325	Excit.L5.1	PKIB	Factor3
ENSG00000129932	0.03866134583950043	Excit.L5.1	DOHH	Factor3
ENSG00000130164	0.005205219611525536	Excit.L5.1	LDLR	Factor3
ENSG00000256955	-0.0018747609574347734	Excit.L5.1	AC131009.2	Factor3
ENSG00000008735	0.11523166298866272	Excit.L5.1	MAPK8IP2	Factor3
ENSG00000163235	0.03941793739795685	Excit.L5.1	TGFA	Factor3
ENSG00000215217	-0.008357683196663857	Excit.L5.1	C5orf49	Factor3
ENSG00000178177	0.04359695687890053	Excit.L5.1	LCORL	Factor3
ENSG00000282564	-0.03219687193632126	Excit.L5.1	AL133516.1	Factor3
ENSG00000151366	0.06618227809667587	Excit.L5.1	NDUFC2	Factor3
ENSG00000118322	-0.008961840532720089	Excit.L5.1	ATP10B	Factor3
ENSG00000287700	0.11010924726724625	Excit.L5.1	AL591378.1	Factor3
ENSG00000134376	-0.0798412412405014	Excit.L5.1	CRB1	Factor3
ENSG00000286286	0.02414766512811184	Excit.L5.1	AL158065.1	Factor3
ENSG00000266524	-0.036985550075769424	Excit.L5.1	GDF10	Factor3
ENSG00000184545	0.06787127256393433	Excit.L5.1	DUSP8	Factor3
ENSG00000104361	-0.005743061192333698	Excit.L5.1	NIPAL2	Factor3
ENSG00000286072	4.116318596061319e-4	Excit.L5.1	AC002072.1	Factor3
ENSG00000143537	-0.01511503104120493	Excit.L5.1	ADAM15	Factor3
ENSG00000188124	1.5001646715973038e-5	Excit.L5.1	OR2AG2	Factor3
ENSG00000099365	0.0606813058257103	Excit.L5.1	STX1B	Factor3
ENSG00000145555	0.06870905309915543	Excit.L5.1	MYO10	Factor3
ENSG00000112473	-0.011345521546900272	Excit.L5.1	SLC39A7	Factor3
ENSG00000126524	0.04444848373532295	Excit.L5.1	SBDS	Factor3
ENSG00000147535	-0.031087543815374374	Excit.L5.1	PLPP5	Factor3
ENSG00000154723	-0.0385892316699028	Excit.L5.1	ATP5PF	Factor3
ENSG00000105379	8.000917150638998e-4	Excit.L5.1	ETFB	Factor3
ENSG00000248487	0.046183228492736816	Excit.L5.1	ABHD14A	Factor3
ENSG00000130479	0.06546159833669662	Excit.L5.1	MAP1S	Factor3
ENSG00000108829	-0.003396691521629691	Excit.L5.1	LRRC59	Factor3
ENSG00000141404	9.892795933410525e-4	Excit.L5.1	GNAL	Factor3
ENSG00000119900	0.053555961698293686	Excit.L5.1	OGFRL1	Factor3
ENSG00000198216	-0.027137797325849533	Excit.L5.1	CACNA1E	Factor3
ENSG00000162630	0.007183665409684181	Excit.L5.1	B3GALT2	Factor3
ENSG00000197826	0.03250909224152565	Excit.L5.1	CFAP299	Factor3
ENSG00000178222	-0.03505528345704079	Excit.L5.1	RNF212	Factor3
ENSG00000067829	0.04294370487332344	Excit.L5.1	IDH3G	Factor3
ENSG00000124702	0.01860221102833748	Excit.L5.1	KLHDC3	Factor3
ENSG00000144771	-0.02190856821835041	Excit.L5.1	LRTM1	Factor3
ENSG00000272690	0.010116561315953732	Excit.L5.1	LINC02018	Factor3
ENSG00000156273	0.009301826357841492	Excit.L5.1	BACH1	Factor3
ENSG00000178233	-0.02369832620024681	Excit.L5.1	TMEM151B	Factor3
ENSG00000169752	-0.027471821755170822	Excit.L5.1	NRG4	Factor3
ENSG00000106290	0.0010721022263169289	Excit.L5.1	TAF6	Factor3
ENSG00000287478	-0.01731547899544239	Excit.L5.1	AL109829.1	Factor3
ENSG00000100823	-0.006663789507001638	Excit.L5.1	APEX1	Factor3
ENSG00000237975	-0.0012282506795600057	Excit.L5.1	FLG-AS1	Factor3
ENSG00000004478	0.06870374828577042	Excit.L5.1	FKBP4	Factor3
ENSG00000146109	0.011254957877099514	Excit.L5.1	ABT1	Factor3
ENSG00000109107	0.03700915351510048	Excit.L5.1	ALDOC	Factor3
ENSG00000225179	-0.004524748772382736	Excit.L5.1	LINC00457	Factor3
ENSG00000276527	-0.020522061735391617	Excit.L5.1	AL356515.1	Factor3
ENSG00000235481	0.00677569629624486	Excit.L5.1	UBE2R2-AS1	Factor3
ENSG00000105619	0.015226134099066257	Excit.L5.1	TFPT	Factor3
ENSG00000170271	-0.018009409308433533	Excit.L5.1	FAXDC2	Factor3
ENSG00000101188	-0.03459179028868675	Excit.L5.1	NTSR1	Factor3
ENSG00000188186	0.021599238738417625	Excit.L5.1	LAMTOR4	Factor3
ENSG00000116183	-0.0387575589120388	Excit.L5.1	PAPPA2	Factor3
ENSG00000253344	-0.011108260601758957	Excit.L5.1	AC137579.1	Factor3
ENSG00000145014	0.026015505194664	Excit.L5.1	TMEM44	Factor3
ENSG00000100784	0.04434109851717949	Excit.L5.1	RPS6KA5	Factor3
ENSG00000188693	0.012226092629134655	Excit.L5.1	CYP51A1-AS1	Factor3
ENSG00000204947	0.044170528650283813	Excit.L5.1	ZNF425	Factor3
ENSG00000257523	-0.01557291578501463	Excit.L5.1	LINC02326	Factor3
ENSG00000236901	-0.006927700247615576	Excit.L5.1	MIR600HG	Factor3
ENSG00000135617	-0.03277505189180374	Excit.L5.1	PRADC1	Factor3
ENSG00000103502	-0.009209494106471539	Excit.L5.1	CDIPT	Factor3
ENSG00000250706	0.018235396593809128	Excit.L5.1	AC079340.1	Factor3
ENSG00000174917	0.036207765340805054	Excit.L5.1	MICOS13	Factor3
ENSG00000258773	-6.568714161403477e-4	Excit.L5.1	AC087636.1	Factor3
ENSG00000165169	0.006706025917083025	Excit.L5.1	DYNLT3	Factor3
ENSG00000107338	-0.016680866479873657	Excit.L5.1	SHB	Factor3
ENSG00000230084	-0.002279951237142086	Excit.L5.1	AC006059.1	Factor3
ENSG00000253762	0.04243287444114685	Excit.L5.1	AC069133.1	Factor3
ENSG00000218336	-0.05592639371752739	Excit.L5.1	TENM3	Factor3
ENSG00000005075	0.010724375955760479	Excit.L5.1	POLR2J	Factor3
ENSG00000140564	-0.02219616249203682	Excit.L5.1	FURIN	Factor3
ENSG00000174903	0.045367274433374405	Excit.L5.1	RAB1B	Factor3
ENSG00000182263	-0.041527681052684784	Excit.L5.1	FIGN	Factor3
ENSG00000135424	0.014941288158297539	Excit.L5.1	ITGA7	Factor3
ENSG00000153246	-0.031327493488788605	Excit.L5.1	PLA2R1	Factor3
ENSG00000279232	-0.011875718832015991	Excit.L5.1	AC008522.1	Factor3
ENSG00000162998	-0.012263551354408264	Excit.L5.1	FRZB	Factor3
ENSG00000161544	0.06753099709749222	Excit.L5.1	CYGB	Factor3
ENSG00000253893	-0.026663750410079956	Excit.L5.1	FAM85B	Factor3
ENSG00000182568	0.0477818064391613	Excit.L5.1	SATB1	Factor3
ENSG00000147647	0.009952054359018803	Excit.L5.1	DPYS	Factor3
ENSG00000253738	-0.05712885782122612	Excit.L5.1	OTUD6B-AS1	Factor3
ENSG00000134830	-0.031771913170814514	Excit.L5.1	C5AR2	Factor3
ENSG00000114757	-0.0386783629655838	Excit.L5.1	PEX5L	Factor3
ENSG00000174080	-0.03221229463815689	Excit.L5.1	CTSF	Factor3
ENSG00000121753	0.016917696222662926	Excit.L5.1	ADGRB2	Factor3
ENSG00000067082	0.02469540201127529	Excit.L5.1	KLF6	Factor3
ENSG00000102003	0.05169294402003288	Excit.L5.1	SYP	Factor3
ENSG00000203876	-0.006864617113023996	Excit.L5.1	ADD3-AS1	Factor3
ENSG00000152104	0.04653123393654823	Excit.L5.1	PTPN14	Factor3
ENSG00000126457	0.017799410969018936	Excit.L5.1	PRMT1	Factor3
ENSG00000287424	0.03611449897289276	Excit.L5.1	AC080079.2	Factor3
ENSG00000142634	0.0448979027569294	Excit.L5.1	EFHD2	Factor3
ENSG00000197045	0.09848999232053757	Excit.L5.1	GMFB	Factor3
ENSG00000090971	0.058189716190099716	Excit.L5.1	NAT14	Factor3
ENSG00000286546	-0.009224996902048588	Excit.L5.1	AL079338.1	Factor3
ENSG00000073150	-0.07804639637470245	Excit.L5.1	PANX2	Factor3
ENSG00000236948	0.009857818484306335	Excit.L5.1	AL365255.1	Factor3
ENSG00000228221	-0.022371871396899223	Excit.L5.1	LINC00578	Factor3
ENSG00000229833	0.05879365652799606	Excit.L5.1	PET100	Factor3
ENSG00000124733	0.03589775040745735	Excit.L5.1	MEA1	Factor3
ENSG00000138172	0.03621448576450348	Excit.L5.1	CALHM2	Factor3
ENSG00000108465	-0.033254701644182205	Excit.L5.1	CDK5RAP3	Factor3
ENSG00000140264	0.06598948687314987	Excit.L5.1	SERF2	Factor3
ENSG00000118257	0.011651120148599148	Excit.L5.1	NRP2	Factor3
ENSG00000234942	-0.014737563207745552	Excit.L5.1	GRID1-AS1	Factor3
ENSG00000116161	0.04775041341781616	Excit.L5.1	CACYBP	Factor3
ENSG00000157103	0.05374635383486748	Excit.L5.1	SLC6A1	Factor3
ENSG00000129355	0.02546786144375801	Excit.L5.1	CDKN2D	Factor3
ENSG00000244513	0.010958495549857616	Excit.L5.1	AC109587.1	Factor3
ENSG00000285688	0.003514979500323534	Excit.L5.1	AL161443.1	Factor3
ENSG00000138675	0.040890853852033615	Excit.L5.1	FGF5	Factor3
ENSG00000075618	0.05484163388609886	Excit.L5.1	FSCN1	Factor3
ENSG00000286214	0.07099471241235733	Excit.L5.1	AUXG01000058.1	Factor3
ENSG00000172399	-0.010123440064489841	Excit.L5.1	MYOZ2	Factor3
ENSG00000181085	-0.0011141280410811305	Excit.L5.1	MAPK15	Factor3
ENSG00000225953	0.047435421496629715	Excit.L5.1	SATB2-AS1	Factor3
ENSG00000161960	0.05926356464624405	Excit.L5.1	EIF4A1	Factor3
ENSG00000079435	-0.02309504896402359	Excit.L5.1	LIPE	Factor3
ENSG00000231770	-0.06980592012405396	Excit.L5.1	TMEM44-AS1	Factor3
ENSG00000177335	-0.021506424993276596	Excit.L5.1	C8orf31	Factor3
ENSG00000149547	-0.0013891420094296336	Excit.L5.1	EI24	Factor3
ENSG00000180354	0.09707686305046082	Excit.L5.1	MTURN	Factor3
ENSG00000254938	-0.03620278835296631	Excit.L5.1	AP002833.1	Factor3
ENSG00000259582	8.045025606406853e-5	Excit.L5.1	AC026523.1	Factor3
ENSG00000206432	0.03561589494347572	Excit.L5.1	TMEM200C	Factor3
ENSG00000260641	0.05427204445004463	Excit.L5.1	AC114811.2	Factor3
ENSG00000248049	0.00667438143864274	Excit.L5.1	UBA6-AS1	Factor3
ENSG00000129675	0.031031901016831398	Excit.L5.1	ARHGEF6	Factor3
ENSG00000168546	-0.019116323441267014	Excit.L5.1	GFRA2	Factor3
ENSG00000158792	-0.06702958792448044	Excit.L5.1	SPATA2L	Factor3
ENSG00000172824	-0.0788540467619896	Excit.L5.1	CES4A	Factor3
ENSG00000125743	0.027656549587845802	Excit.L5.1	SNRPD2	Factor3
ENSG00000008853	0.027758020907640457	Excit.L5.1	RHOBTB2	Factor3
ENSG00000082512	-0.01865127868950367	Excit.L5.1	TRAF5	Factor3
ENSG00000120889	-0.006768668070435524	Excit.L5.1	TNFRSF10B	Factor3
ENSG00000149260	-0.008840427733957767	Excit.L5.1	CAPN5	Factor3
ENSG00000225138	-0.02013208158314228	Excit.L5.1	SLC9A3-AS1	Factor3
ENSG00000177275	0.06921765208244324	Excit.L5.1	OR2AJ1	Factor3
[truncated: 10,485,696 more chars]
